# Integrative multi-dimensional characterization of striatal projection neuron heterogeneity in adult brain

**DOI:** 10.1101/2023.05.04.539488

**Authors:** Jenesis Gayden, Stephanie Puig, Chaitanya Srinivasan, BaDoi N. Phan, Ghada Abdelhady, Silas A. Buck, Mackenzie C. Gamble, Hugo A. Tejeda, Yan Dong, Andreas R. Pfenning, Ryan W. Logan, Zachary Freyberg

**Affiliations:** Center for Neuroscience, University of Pittsburgh, Pittsburgh, PA 15213, USA; Department of Psychiatry, University of Pittsburgh, Pittsburgh, PA 15213, USA; Department of Psychiatry, University of Massachusetts Chan Medical School, Worcester, MA 01605, USA; Department of Computational Biology, Carnegie Mellon University, Pittsburgh, PA 15213, USA; Medical-Scientist Training Program, University of Pittsburgh, Pittsburgh, PA 15213, USA; Department of Pharmacology and Experimental Therapeutics, Boston University School of Medicine, Boston, MA, USA; Molecular and Translational Medicine, Department of Medicine, Boston University School of Medicine, Boston, MA, USA; Unit on Neuromodulation and Synaptic Integration, National Institute of Mental Health, Bethesda, MD 20894, USA; Department of Neuroscience, University of Pittsburgh, Pittsburgh, PA 15260, USA; Neuroscience Institute, Carnegie Mellon University, Pittsburgh, PA 15213, USA; Department of Neurobiology, University of Massachusetts Chan Medical School, Worcester, MA 01605, USA; Department of Cell Biology, University of Pittsburgh, Pittsburgh, PA 15213, USA

**Author notes:** Corresponding author: Zachary Freyberg, M.D., Ph.D., 3811 O’Hara Street, BST W1640, Pittsburgh, PA 15213.

**Keywords:** Dopamine, striatum, RNAscope, RNAseq, transcriptomics

## Abstract

Striatal projection neurons (SPNs) are traditionally segregated into two subpopulations expressing dopamine (DA) D_1_-like or D_2_-like receptors. However, this dichotomy is challenged by recent evidence. Functional and expression studies raise important questions: do SPNs co-express different DA receptors, and do these differences reflect unique striatal spatial distributions and expression profiles? Using RNAscope in mouse striatum, we report heterogenous SPN subpopulations distributed across dorsal-ventral and rostral-caudal axes. SPN subpopulations co-express multiple DA receptors, including D_1_ and D_2_ (D1/2R) and D_1_ and D_3_. Our integrative approach using single-nuclei multi-omics analyses provides a simple consensus to describe SPNs across diverse datasets, connecting it to complementary spatial mapping. Combining RNAscope and multi-omics shows D1/2R SPNs further separate into distinct subtypes according to spatial organization and conserved marker genes. Each SPN cell type contributes uniquely to genetic risk for neuropsychiatric diseases. Our results bridge anatomy and transcriptomics to offer new understandings of striatal neuron heterogeneity.

## Supplementary material for "Integrative multi-dimensional characterization of striatal projection neuron heterogeneity in adult brain": Table S2

### Sheet: Legend
Header	Description
celltype	cell type
gene	human gene ID
avg_log2FC	average log2-fold change across datasets
max_pval	maximum p-val across all datasets
max_pfdr	FDR correction of max p-val
proportion_consistent_fc	the fraction of datasets that have the same log2FC direction as the average log2FC
*_avg_log2FC	average log2-fold change per dataset
*_p_val	p-value per dataset
*_p_val_adj	FDR corrected p-value per dataset
minimump_p_val	minimum p-value across datasets

### Sheet: cell type_D1
celltype	gene	avg_log2FC	max_pval	max_pfdr	proportion_consistent_fc	Stanley et al._avg_log2FC	Savell et al._avg_log2FC	Phan et al._avg_log2FC	He, Kleyman et al._avg_log2FC	Tran et al._avg_log2FC	Saunders et al._avg_log2FC	Stanley et al._p_val	Stanley et al._p_val_adj	Savell et al._p_val	Savell et al._p_val_adj	Phan et al._p_val	Phan et al._p_val_adj	He, Kleyman et al._p_val	He, Kleyman et al._p_val_adj	Tran et al._p_val	Tran et al._p_val_adj	Saunders et al._p_val	Saunders et al._p_val_adj	minimump_p_val
D1	DRD1	1.43197	2.9952e-130	1.19243e-126	1	2.41306	0.751263	1.66319	0.927449	1.03979	1.79709	9.6642e-143	1.11863e-138	2.9952e-130	3.46695e-126	0	0	0	0	0	0	0	0	0
D1	PDYN	1.23483	5.00409e-92	8.38817e-89	1	4.15082	0.51011	0.648959	0.289905	0.909419	0.899791	8.14072e-140	9.42289e-136	6.67287e-97	7.72385e-93	5.22536e-168	6.04836e-164	5.00409e-92	5.79224e-88	0	0	0	0	0
D1	LINGO2	1.36805	8.62049e-86	1.37277e-82	1	3.38345	0.953603	1.92894	0.661418	1.08339	0.197507	8.62049e-86	9.97822e-82	5.91151e-113	6.84258e-109	0	0	0	0	0	0	0	0	0
D1	ISL1	0.551616	3.00467e-83	4.55694e-80	1	1.2696	0.429306	0.521972	0.364047	0.357787	0.366986	7.23874e-100	8.37885e-96	3.00467e-83	3.47791e-79	1.49472e-213	1.73013e-209	1.06837e-153	1.23664e-149	0	0	0	0	0
D1	TAC1	1.06003	1.11771e-82	1.6181e-79	1	1.227	0.681733	1.62067	0.736019	0.553835	1.54093	1.11771e-82	1.29375e-78	4.92551e-95	5.70128e-91	0	0	0	0	0	0	0	0	0
D1	EBF1	1.88808	5.37038e-53	4.17173e-50	1	2.88873	2.39599	2.957	1.30953	1.283	0.494248	5.37038e-53	6.21621e-49	3.14979e-255	3.64589e-251	0	0	0	0	0	0	0	0	0
D1	ARX	0.315498	8.68685e-25	2.97492e-22	1	1.02283	0.166693	0.252413	0.114833	0.165445	0.170768	8.68685e-25	1.0055e-20	2.7355e-30	3.16634e-26	3.2344e-88	3.74381e-84	2.44992e-34	2.83578e-30	2.2337e-141	2.58551e-137	0	0	0
D1	UST	0.481827	3.70035e-24	1.19043e-21	1	1.15605	1.1166	0.214482	0.162236	0.164538	0.0770582	3.70035e-24	4.28315e-20	1.24555e-62	1.44173e-58	1.53596e-28	1.77787e-24	2.7925e-24	3.23232e-20	3.39523e-31	3.92998e-27	7.06637e-57	8.17932e-53	7.47332e-62
D1	DGKZ	0.488664	8.57731e-17	1.53471e-14	1	0.486536	0.460256	0.753563	0.476331	0.529509	0.225793	8.57731e-17	9.92824e-13	4.37853e-49	5.06815e-45	2.02107e-243	2.33939e-239	5.11539e-154	5.92106e-150	7.7555e-249	8.97699e-245	2.07912e-268	2.40658e-264	1.24747e-267
D1	SFXN1	0.729691	1.11056e-16	1.96501e-14	1	2.64591	0.273241	0.155745	0.2143	0.140503	0.948448	1.9559e-134	2.26395e-130	6.42433e-36	7.43617e-32	1.11056e-16	1.28547e-12	4.32868e-30	5.01045e-26	1.4943e-24	1.72966e-20	0	0	0
D1	PLXNA2	0.271994	1.09925e-12	1.37834e-10	0.666667	0.793525	0.404498	0.039388	0.159531	-0.0172696	0.252288	1.09925e-12	1.27238e-08	2.41531e-40	2.79572e-36	2.78591e-14	3.2247e-10	5.01065e-23	5.79983e-19	2.75549e-13	3.18948e-09	3.33493e-149	3.86018e-145	2.00096e-148
D1	MAP3K5	0.39209	2.12655e-12	2.59496e-10	1	0.900337	0.464234	0.381833	0.250226	0.290345	0.0655663	2.12655e-12	2.46148e-08	5.80043e-31	6.714e-27	1.1073e-82	1.2817e-78	4.57421e-43	5.29465e-39	5.9864e-86	6.92926e-82	2.6916e-44	3.11553e-40	3.59184e-85
D1	RASGRF2	0.682159	6.65052e-12	7.64666e-10	1	1.27076	0.818888	0.92804	0.405346	0.612647	0.0572704	6.65052e-12	7.69798e-08	8.31421e-49	9.6237e-45	2.61431e-108	3.02606e-104	3.32776e-52	3.85188e-48	3.78886e-61	4.3856e-57	2.718e-68	3.14609e-64	1.56859e-107
D1	DGKH	0.269943	1.78685e-11	1.92913e-09	1	0.661674	0.244732	0.188646	0.100986	0.362084	0.0615365	1.78685e-11	2.06828e-07	1.13226e-17	1.31059e-13	6.4977e-45	7.52109e-41	2.34113e-13	2.70986e-09	6.67356e-215	7.72464e-211	2.07912e-26	2.40658e-22	4.00414e-214
D1	TUB	0.370045	3.22066e-11	3.4078e-09	1	0.562406	0.161854	0.612875	0.269139	0.543678	0.0703172	8.54659e-15	9.89268e-11	3.22066e-11	3.72791e-07	4.51441e-136	5.22542e-132	8.12142e-48	9.40054e-44	4.3845e-257	5.07506e-253	4.00297e-68	4.63344e-64	2.6307e-256
D1	DYNC1I1	0.191874	1.77434e-09	1.5525e-07	1	0.571889	0.162884	0.135931	0.101394	0.0950766	0.0840711	6.83418e-11	7.91057e-07	1.77434e-09	2.0538e-05	1.52218e-26	1.76192e-22	5.39309e-13	6.24251e-09	5.56983e-24	6.44707e-20	4.67335e-28	5.40941e-24	2.80401e-27
D1	PDZD2	0.35802	1.82839e-09	1.59105e-07	1	0.699432	0.501706	0.218177	0.179996	0.465122	0.0836896	1.82839e-09	2.11636e-05	5.75453e-55	6.66087e-51	1.42228e-40	1.64629e-36	1.71839e-27	1.98904e-23	1.27791e-255	1.47918e-251	2.98448e-35	3.45453e-31	7.66745e-255
D1	HPCAL4	0.267064	2.5715e-09	2.17818e-07	1	0.505247	0.175474	0.333704	0.101851	0.162028	0.324079	8.80166e-10	1.01879e-05	2.5715e-09	2.97651e-05	1.56562e-42	1.81221e-38	1.01398e-11	1.17368e-07	9.13074e-29	1.05688e-24	2.09424e-282	2.42408e-278	1.25654e-281
D1	NRG3	0.530794	3.5837e-09	2.98789e-07	1	0.917981	0.561806	0.609803	0.265389	0.786381	0.0434036	3.5837e-09	4.14813e-05	1.22405e-61	1.41684e-57	4.70381e-274	5.44466e-270	7.20617e-45	8.34114e-41	0	0	3.10963e-40	3.5994e-36	0
D1	RELN	1.44163	2.10019e-08	1.54478e-06	1	0.966481	1.86907	2.09835	1.68308	1.79229	0.240536	2.10019e-08	0.000243096	9.25561e-104	1.07134e-99	0	0	0	0	0	0	9.14418e-185	1.05844e-180	0
D1	MCTP1	0.359869	3.33663e-08	2.37737e-06	1	0.418975	0.555716	0.226922	0.320125	0.287531	0.349944	3.33663e-08	0.000386215	4.11994e-62	4.76883e-58	7.06045e-59	8.17247e-55	9.59053e-53	1.1101e-48	1.22755e-113	1.42089e-109	4.2767e-277	4.95028e-273	2.56602e-276
D1	NLGN1	0.362449	3.8454e-08	2.71557e-06	1	0.605054	0.772223	0.234581	0.108104	0.243632	0.211097	3.90565e-10	4.52079e-06	1.91473e-124	2.2163e-120	5.75671e-63	6.66339e-59	3.8454e-08	0.000445105	2.30139e-149	2.66385e-145	6.25089e-104	7.23541e-100	1.38083e-148
D1	ETV1	0.336737	9.1251e-08	5.96767e-06	1	0.856978	0.199177	0.534337	0.277893	0.110803	0.0412367	5.37407e-09	6.22048e-05	5.48289e-10	6.34645e-06	7.37177e-42	8.53283e-38	4.44258e-54	5.14229e-50	9.1251e-08	0.00105623	2.38249e-16	2.75774e-12	2.66555e-53
D1	SLC35D3	0.688796	4.78343e-07	2.76995e-05	1	3.06069	0.186957	0.198252	0.0240806	0.0548179	0.607978	1.2172e-135	1.40891e-131	1.54508e-27	1.78843e-23	2.19352e-56	2.539e-52	4.78343e-07	0.00553682	1.24752e-19	1.444e-15	0	0	0
D1	ITM2B	0.286736	1.00585e-06	5.49488e-05	1	0.24173	0.0693	0.56075	0.21284	0.372197	0.263601	5.90601e-22	6.83621e-18	1.00585e-06	0.0116427	1.25314e-104	1.45051e-100	6.18075e-35	7.15422e-31	5.25792e-120	6.08604e-116	2.83711e-153	3.28395e-149	1.70226e-152
D1	ENTPD3	0.149535	1.02387e-06	5.58376e-05	0.333333	0.967383	0.198536	-0.173857	-0.203041	0.0759901	0.0321956	1.02387e-06	0.0118513	1.89152e-12	2.18944e-08	8.16368e-10	9.44946e-06	5.50849e-21	6.37608e-17	2.30039e-08	0.00026627	8.54871e-16	9.89514e-12	3.3051e-20
D1	SLC35F4	0.463475	2.94386e-06	0.000147652	0.666667	1.06075	0.406079	0.806065	-0.118601	0.568274	0.0582888	5.61555e-09	6.5e-05	2.31233e-17	2.67652e-13	7.26336e-172	8.40734e-168	2.94386e-06	0.0340752	6.34934e-260	7.34936e-256	2.37226e-52	2.74589e-48	3.8096e-259
D1	PRKCH	0.428761	7.00342e-06	0.000329471	1	0.892057	0.627724	0.577511	0.0849984	0.260427	0.129846	7.87879e-12	9.1197e-08	6.83876e-63	7.91587e-59	5.53392e-118	6.40551e-114	7.00342e-06	0.0810646	1.39138e-83	1.61053e-79	6.23354e-96	7.21532e-92	3.32035e-117
D1	CRYM	0.382002	7.03161e-06	0.000330309	1	1.00283	0.485735	0.189086	0.116276	0.25967	0.238417	8.89042e-19	1.02907e-14	6.18211e-42	7.1558e-38	7.03161e-06	0.0813909	2.87741e-11	3.33061e-07	3.3293e-66	3.85367e-62	1.23421e-63	1.4286e-59	1.99758e-65
D1	GRIK2	0.486426	7.11686e-06	0.000333331	1	0.47943	0.870004	0.626522	0.625152	0.117905	0.199544	7.11686e-06	0.0823777	9.95873e-173	1.15272e-168	0	0	4.41126e-163	5.10603e-159	5.64911e-69	6.53885e-65	1.79727e-113	2.08034e-109	0
D1	ERBB4	0.0689667	1.14662e-05	0.000521312	0.333333	0.650513	-1.36295	0.649139	0.507398	-0.0809581	0.050658	1.80469e-06	0.0208893	1.14662e-05	0.132721	0	0	9.8627e-227	1.14161e-222	2.36604e-258	2.73869e-254	4.43819e-44	5.13721e-40	0
D1	RGS6	0.531155	1.66928e-05	0.000725306	1	0.828586	1.45546	0.361697	0.403973	0.107152	0.0300568	1.66928e-05	0.193219	1.3972e-104	1.61726e-100	1.08849e-17	1.25993e-13	1.40207e-51	1.6229e-47	6.41749e-16	7.42825e-12	1.15095e-29	1.33223e-25	8.38321e-104
D1	CNR1	0.264603	3.09147e-05	0.00127705	0.666667	-0.799747	0.28752	0.788975	0.588089	0.681935	0.0408447	3.09147e-05	0.357838	1.48716e-19	1.72139e-15	9.26464e-239	1.07238e-234	3.56408e-162	4.12542e-158	9.79489e-259	1.13376e-254	1.34152e-05	0.155281	5.87693e-258
D1	LRPAP1	0.293382	5.74256e-05	0.00224136	1	0.728385	0.0716613	0.143218	0.276899	0.0746759	0.465451	3.01266e-36	3.48715e-32	5.74256e-05	0.664702	3.38878e-14	3.92252e-10	3.9749e-55	4.60095e-51	2.05985e-10	2.38427e-06	0	0	0
D1	TMEM44	0.28914	0.000101248	0.00366854	1	1.29766	0.0955464	0.0783743	0.0650207	0.106153	0.0920865	4.26291e-22	4.93432e-18	2.22716e-06	0.0257794	0.000101248	1	2.30501e-05	0.266804	3.2556e-10	3.76836e-06	4.81807e-91	5.57691e-87	2.89084e-90
D1	PTPRF	0.219547	0.000148939	0.00512817	1	0.533571	0.24995	0.137607	0.0708704	0.202004	0.12328	0.000148939	1	1.1555e-17	1.3375e-13	1.24334e-09	1.43917e-05	3.19966e-06	0.0370361	7.0141e-46	8.11882e-42	1.28895e-70	1.49196e-66	7.73369e-70
D1	PTPRD	0.246653	0.000162546	0.00555814	1	0.382542	0.471252	0.188567	0.193243	0.152958	0.0913578	0.000162546	1	4.69454e-49	5.43393e-45	1.57356e-19	1.82139e-15	2.32288e-34	2.68873e-30	2.39577e-20	2.7731e-16	1.0521e-40	1.2178e-36	2.81673e-48
D1	CPLX1	0.120072	0.000167927	0.00572626	1	0.237621	0.139182	0.0710571	0.0691611	0.131212	0.0721969	4.56231e-05	0.528087	3.12969e-09	3.62261e-05	0.000167927	1	1.78039e-09	2.0608e-05	1.01352e-18	1.17315e-14	3.40792e-19	3.94467e-15	2.04475e-18
D1	WFS1	0.387125	0.000193257	0.00645181	1	1.44356	0.316355	0.0589272	0.0511042	0.160277	0.292525	4.20185e-34	4.86364e-30	3.01432e-19	3.48907e-15	0.000193257	1	5.366e-06	0.0621115	1.74664e-25	2.02174e-21	1.4946e-202	1.73e-198	8.96758e-202
D1	PRKG1	0.286595	0.000197276	0.00655851	0.666667	0.486588	0.306772	0.523405	-0.0405612	0.42413	0.0192369	7.46186e-05	0.86371	4.93017e-11	5.70668e-07	8.79151e-47	1.01762e-42	0.000197276	1	9.05683e-105	1.04833e-100	7.4719e-16	8.64873e-12	5.4341e-104
D1	DSCAM	0.638068	0.000243475	0.00785318	1	0.743453	0.121575	1.24033	0.721615	0.972279	0.0291527	0.000243475	1	1.68657e-28	1.9522e-24	0	0	0	0	0	0	8.41689e-40	9.74255e-36	0
D1	ARHGAP1	0.164129	0.000304666	0.00955991	1	0.647096	0.102532	0.0780262	0.071848	0.0445502	0.0407194	5.95454e-08	0.000689238	0.000212633	1	8.72489e-08	0.00100991	2.88759e-06	0.0334238	0.000304666	1	8.63124e-20	9.99066e-16	5.17875e-19
D1	MEIS1	0.0845882	0.000351291	0.0108729	0.333333	-0.712025	0.112832	0.670926	0.187142	0.313189	-0.0645356	6.81265e-07	0.00788565	0.000351291	1	8.77396e-90	1.01559e-85	3.51083e-24	4.06379e-20	3.42914e-53	3.96923e-49	1.40156e-29	1.62231e-25	5.26437e-89
D1	PTPRZ1	0.144998	0.00053467	0.015794	0.666667	0.700873	0.198488	-0.367317	0.178123	0.0954358	0.0643852	1.99333e-16	2.30728e-12	7.91221e-07	0.00915838	0.00053467	1	6.91528e-19	8.00443e-15	1.63747e-15	1.89537e-11	1.49107e-57	1.72591e-53	8.94643e-57
D1	MED12L	0.225803	0.000586085	0.0170468	1	0.3779	0.528981	0.146067	0.155006	0.109574	0.0372911	0.000586085	1	1.63061e-58	1.88743e-54	4.22176e-12	4.88669e-08	3.73232e-24	4.32016e-20	9.05739e-13	1.04839e-08	1.90577e-16	2.20593e-12	9.78367e-58
D1	ACVR1C	0.0237837	0.000636954	0.0182925	0.666667	-0.423806	0.214955	0.114338	0.0536186	0.0833042	0.100293	0.000636954	1	6.88728e-09	7.97203e-05	9.76233e-05	1	0.000482104	1	1.38734e-09	1.60585e-05	1.55484e-22	1.79973e-18	9.32905e-22
D1	ATP2B1	0.0417103	0.000905482	0.0248824	0.666667	-0.177667	0.0654564	0.087078	0.104878	0.086257	0.0842596	0.000905482	1	0.000134616	1	1.91875e-14	2.22096e-10	1.18663e-09	1.37352e-05	3.28463e-22	3.80196e-18	1.32013e-27	1.52805e-23	7.92079e-27
D1	KCNQ5	0.198234	0.000991676	0.0269487	1	0.299941	0.432746	0.10271	0.161018	0.0593732	0.133618	0.000991676	1	3.20391e-60	3.70853e-56	2.82115e-13	3.26548e-09	9.2785e-15	1.07399e-10	4.1589e-09	4.81393e-05	1.3609e-65	1.57524e-61	8.16538e-65
D1	ZNRF3	0.175013	0.00105394	0.028519	1	0.370387	0.25841	0.161599	0.0783584	0.151928	0.0293951	0.00105394	1	3.18573e-08	0.000368748	8.38508e-14	9.70573e-10	1.27318e-05	0.14737	1.5401e-21	1.78266e-17	4.06495e-14	4.70519e-10	9.24059e-21
D1	CACNA2D1	0.234225	0.00123483	0.0327735	1	0.440577	0.388168	0.107271	0.14649	0.213548	0.109299	0.00123483	1	7.32424e-41	8.47781e-37	2.08556e-14	2.41404e-10	2.53723e-27	2.93684e-23	3.56272e-100	4.12384e-96	1.37513e-34	1.59171e-30	2.13763e-99
D1	CAMK4	0.166098	0.0014193	0.0368707	1	0.179117	0.237053	0.105727	0.0994407	0.268145	0.107105	0.0014193	1	1.72014e-08	0.000199106	1.51864e-13	1.75783e-09	2.7149e-14	3.14249e-10	3.52232e-118	4.07708e-114	1.21568e-36	1.40715e-32	2.11339e-117
D1	CNTN1	0.0787173	0.0014453	0.0374238	0.666667	0.24613	0.0814879	0.0657362	-0.0635226	0.0675647	0.0749073	0.0014453	1	0.00132936	1	8.80411e-08	0.00101908	3.87338e-06	0.0448344	6.42719e-13	7.43947e-09	5.33713e-19	6.17773e-15	3.20228e-18
D1	KLHL2	0.126277	0.00146301	0.0377291	1	0.248084	0.168003	0.112366	0.122971	0.0397883	0.0664503	0.00146301	1	4.3915e-10	5.08316e-06	1.32592e-11	1.53476e-07	2.38203e-12	2.7572e-08	0.000612931	1	2.5976e-17	3.00673e-13	1.55856e-16
D1	C8orf34	0.0813716	0.00151225	0.0388731	0.333333	0.685031	0.226811	-0.146242	0.0329112	-0.351432	0.04115	1.53898e-09	1.78137e-05	9.97197e-12	1.15426e-07	0.00151225	1	1.07335e-05	0.12424	1.96068e-41	2.26948e-37	5.12884e-10	5.93663e-06	1.17641e-40
D1	CDH13	0.0708643	0.00168124	0.0425304	0	0.832812	0.0190795	-0.279628	-0.213298	-0.352417	0.418638	4.35998e-09	5.04667e-05	0.000913315	1	0.00168124	1	4.76036e-06	0.0551011	1.25138e-09	1.44847e-05	0	0	0
D1	CAMK2B	0.0644742	0.00188137	0.0465939	0.666667	0.153013	0.124724	-0.0702407	0.0364576	0.0829892	0.059902	0.000346586	1	1.03346e-05	0.119623	9.76748e-07	0.0113059	0.00188137	1	3.69651e-12	4.27872e-08	1.08361e-14	1.25428e-10	6.50167e-14
D1	FAT3	0.23483	0.00201141	0.0493539	1	0.288764	0.327061	0.233935	0.211846	0.26724	0.0801361	0.00201141	1	1.9575e-32	2.26581e-28	2.20854e-68	2.55638e-64	8.10221e-32	9.37831e-28	3.88319e-149	4.4948e-145	1.07898e-22	1.24892e-18	2.32992e-148

### Sheet: cell type_D2
celltype	gene	avg_log2FC	max_pval	max_pfdr	proportion_consistent_fc	Stanley et al._avg_log2FC	Savell et al._avg_log2FC	Phan et al._avg_log2FC	He, Kleyman et al._avg_log2FC	Tran et al._avg_log2FC	Saunders et al._avg_log2FC	Stanley et al._p_val	Stanley et al._p_val_adj	Savell et al._p_val	Savell et al._p_val_adj	Phan et al._p_val	Phan et al._p_val_adj	He, Kleyman et al._p_val	He, Kleyman et al._p_val_adj	Tran et al._p_val	Tran et al._p_val_adj	Saunders et al._p_val	Saunders et al._p_val_adj	minimump_p_val
D2	DRD2	2.91366	1.08992e-213	3.4713e-209	1	5.65554	3.26562	3.47649	2.10246	2.7707	0.211148	1.08992e-213	1.26159e-209	0	0	0	0	0	0	0	0	0	0	0
D2	PENK	2.80061	1.24797e-192	1.98733e-188	1	4.55946	2.13169	2.75122	0.785131	1.9526	4.62357	1.24797e-192	1.44453e-188	1.00525e-280	1.16357e-276	0	0	0	0	0	0	0	0	0
D2	GRIK3	1.76365	2.12743e-175	2.25855e-171	1	4.44549	1.3579	2.19482	1.09631	1.17439	0.312954	2.12743e-175	2.46249e-171	1.50029e-229	1.73659e-225	0	0	0	0	0	0	0	0	0
D2	GPR6	1.75284	1.21616e-99	2.27844e-96	1	5.89208	0.695967	1.22804	0.242591	0.984408	1.47397	3.12936e-218	3.62224e-214	2.60294e-157	3.0129e-153	0	0	1.21616e-99	1.4077e-95	0	0	0	0	0
D2	PTPRM	1.29019	2.22145e-75	2.62041e-72	1	2.00835	1.06834	1.21875	1.14446	2.12528	0.175968	2.22145e-75	2.57133e-71	1.13234e-152	1.31069e-148	0	0	0	0	0	0	0	0	0
D2	UPB1	0.852021	7.17866e-35	4.08274e-32	1	2.91031	0.266222	0.939929	0.218474	0.705705	0.0714864	7.17866e-35	8.3093e-31	1.62739e-57	1.8837e-53	5.61312e-302	6.49719e-298	4.76921e-63	5.52036e-59	0	0	1.47594e-154	1.7084e-150	0
D2	FIG4	1.17329	3.66535e-31	1.66768e-28	1	2.03377	0.419268	1.91469	1.29206	1.15833	0.221605	2.33045e-76	2.6975e-72	3.66535e-31	4.24264e-27	0	0	0	0	0	0	0	0	0
D2	KCNK2	0.50516	7.02155e-26	2.45746e-23	1	0.890324	0.445978	0.496662	0.194589	0.548755	0.454653	6.91226e-37	8.00094e-33	7.02155e-26	8.12744e-22	3.915e-86	4.53162e-82	8.17153e-28	9.45855e-24	2.86085e-84	3.31143e-80	0	0	0
D2	DGKB	0.322802	2.61928e-24	8.60014e-22	1	0.557131	0.575167	0.191118	0.247725	0.270135	0.0955366	2.61928e-24	3.03181e-20	1.30083e-82	1.50572e-78	1.12906e-43	1.30689e-39	5.65911e-28	6.55042e-24	4.00833e-141	4.63964e-137	1.98437e-28	2.29691e-24	2.405e-140
D2	UNC5D	0.884558	4.63139e-24	1.47505e-21	1	1.98408	0.60846	1.11768	0.436082	1.06401	0.0970313	4.63139e-24	5.36083e-20	3.13587e-52	3.62977e-48	7.53678e-197	8.72383e-193	5.70059e-196	6.59843e-192	0	0	1.44306e-167	1.67034e-163	0
D2	TLE4	0.311118	1.79464e-22	4.97022e-20	1	0.728452	0.35697	0.277259	0.172981	0.224742	0.106303	4.33735e-26	5.02049e-22	7.81731e-23	9.04853e-19	2.03225e-53	2.35233e-49	7.30941e-34	8.46064e-30	1.31888e-72	1.52661e-68	1.79464e-22	2.0773e-18	7.91329e-72
D2	SP9	0.516173	1.13544e-20	2.78173e-18	1	2.14683	0.172634	0.165474	0.114334	0.0568645	0.440905	7.47259e-94	8.64953e-90	3.29264e-27	3.81123e-23	1.61212e-42	1.86603e-38	1.94716e-40	2.25384e-36	1.13544e-20	1.31427e-16	0	0	0
D2	RASD2	0.396201	1.55176e-18	3.01354e-16	1	1.0492	0.333614	0.334263	0.26812	0.159599	0.232408	2.4846e-63	2.87592e-59	3.96666e-27	4.59141e-23	6.37283e-45	7.37655e-41	1.30468e-46	1.51017e-42	1.55176e-18	1.79617e-14	8.04073e-134	9.30715e-130	4.82444e-133
D2	NETO2	0.384571	1.54437e-17	2.84317e-15	1	1.06237	0.326868	0.199391	0.327715	0.289417	0.101664	2.42989e-37	2.81259e-33	1.54437e-17	1.78761e-13	3.59094e-24	4.15651e-20	3.39449e-95	3.92912e-91	2.53379e-81	2.93286e-77	1.24082e-20	1.43625e-16	2.03669e-94
D2	B3GAT1	0.664609	1.69151e-17	3.09614e-15	1	2.08698	0.672515	0.6518	0.164928	0.202275	0.209154	3.6368e-63	4.20959e-59	1.39817e-94	1.61838e-90	7.33591e-138	8.49132e-134	1.69151e-17	1.95792e-13	6.92699e-38	8.01799e-34	2.125e-275	2.45969e-271	1.275e-274
D2	GPR88	0.611182	1.10651e-16	1.96501e-14	1	1.07374	0.292852	1.047	0.211217	0.29801	0.744275	2.57035e-90	2.97518e-86	1.10651e-16	1.28079e-12	9.96743e-200	1.15373e-195	7.28742e-38	8.43519e-34	4.94819e-57	5.72753e-53	0	0	0
D2	CHRM3	1.24989	1.24704e-16	2.18224e-14	1	1.09326	0.940273	2.28967	1.31396	1.66729	0.194892	1.24704e-16	1.44344e-12	1.0727e-66	1.24165e-62	0	0	0	0	0	0	0	0	0
D2	CACNB2	0.345306	6.74432e-16	1.13052e-13	1	0.74386	0.638602	0.190614	0.232105	0.165462	0.101194	6.74432e-16	7.80655e-12	5.36811e-77	6.21359e-73	5.48928e-43	6.35385e-39	1.76313e-31	2.04082e-27	9.71775e-59	1.12483e-54	3.63406e-39	4.20643e-35	3.22087e-76
D2	MYO5A	0.319127	3.64624e-14	5.2786e-12	1	0.963021	0.297344	0.122959	0.0975187	0.118971	0.314948	2.18194e-38	2.5256e-34	1.76434e-22	2.04222e-18	1.95578e-17	2.26382e-13	3.64624e-14	4.22053e-10	1.96403e-32	2.27336e-28	2.44466e-182	2.82969e-178	1.46679e-181
D2	FOXP1	0.440932	4.556e-14	6.53622e-12	1	0.823753	0.809857	0.221988	0.130435	0.378391	0.281166	4.77556e-58	5.52772e-54	1.0559e-111	1.2222e-107	7.2957e-47	8.44477e-43	4.556e-14	5.27357e-10	7.1091e-206	8.22878e-202	1.29266e-210	1.49626e-206	7.75597e-210
D2	CACNA1E	0.268119	6.1584e-13	7.90882e-11	1	0.458171	0.323846	0.279342	0.198574	0.224943	0.12384	6.1584e-13	7.12834e-09	1.89481e-43	2.19324e-39	1.52896e-94	1.76977e-90	4.22344e-33	4.88863e-29	1.23943e-148	1.43464e-144	1.68812e-28	1.954e-24	7.4366e-148
D2	SPOCK3	0.346574	9.928e-13	1.24979e-10	1	0.992037	0.450057	0.107558	0.286889	0.122742	0.120159	1.26247e-61	1.46131e-57	3.30022e-43	3.82001e-39	9.928e-13	1.14917e-08	1.71043e-62	1.97982e-58	9.57831e-33	1.10869e-28	6.08037e-43	7.03803e-39	1.02626e-61
D2	SHISA9	0.212983	2.40536e-12	2.91286e-10	0.666667	0.523559	0.291764	0.162455	0.111272	0.240465	-0.0516153	1.50885e-14	1.7465e-10	5.04331e-17	5.83763e-13	1.90782e-16	2.2083e-12	2.93579e-16	3.39818e-12	4.56985e-92	5.2896e-88	2.40536e-12	2.78421e-08	2.74191e-91
D2	PRKD1	0.636214	3.04186e-12	3.64211e-10	1	1.27814	0.886352	0.625252	0.331292	0.660173	0.0360727	3.04186e-12	3.52095e-08	3.01654e-77	3.49164e-73	9.85127e-144	1.14028e-139	2.03627e-50	2.35698e-46	1.33083e-167	1.54044e-163	1.0359e-22	1.19905e-18	7.985e-167
D2	ZNF804A	0.359349	7.43709e-12	8.42932e-10	1	0.574451	0.842355	0.0510268	0.147169	0.350913	0.190179	7.43709e-12	8.60843e-08	1.49223e-31	1.72725e-27	4.29124e-13	4.96711e-09	2.00084e-25	2.31597e-21	1.23927e-24	1.43446e-20	3.72648e-89	4.3134e-85	2.23589e-88
D2	ADK	0.56578	1.20065e-11	1.32776e-09	1	2.11256	0.737318	0.162735	0.0786902	0.117197	0.186184	2.18988e-52	2.53478e-48	3.17831e-76	3.67889e-72	3.76746e-16	4.36084e-12	1.20065e-11	1.38975e-07	5.43949e-23	6.2962e-19	1.65944e-217	1.9208e-213	9.95663e-217
D2	PTPN5	0.25311	4.53511e-11	4.75127e-09	1	0.559815	0.206956	0.23505	0.104027	0.18627	0.226543	8.76322e-34	1.01434e-29	4.53511e-11	5.24939e-07	2.24859e-43	2.60274e-39	4.57494e-14	5.29549e-10	1.59744e-52	1.84903e-48	3.18801e-110	3.69013e-106	1.91281e-109
D2	GALNT13	0.232075	2.26044e-10	2.14264e-08	1	0.392966	0.197993	0.243006	0.141952	0.330939	0.085595	2.26044e-10	2.61646e-06	2.9158e-12	3.37504e-08	1.64945e-55	1.90924e-51	6.85699e-27	7.93697e-23	1.02213e-150	1.18312e-146	5.2802e-16	6.11183e-12	6.1328e-150
D2	SGCZ	0.385464	2.69148e-10	2.52865e-08	1	0.628062	0.753911	0.356824	0.23347	0.324135	0.0163796	8.62675e-16	9.98546e-12	1.6593e-66	1.92064e-62	2.50585e-63	2.90052e-59	5.29121e-25	6.12457e-21	1.13282e-103	1.31124e-99	2.69148e-10	3.11539e-06	6.79694e-103
D2	RGS8	0.212879	1.77293e-09	1.5525e-07	1	0.230918	0.215961	0.360387	0.207403	0.161052	0.101555	1.77293e-09	2.05216e-05	5.49538e-10	6.3609e-06	6.28058e-68	7.26977e-64	5.13265e-31	5.94105e-27	1.93636e-26	2.24134e-22	5.45671e-28	6.31614e-24	3.76835e-67
D2	CLVS1	0.228173	4.2504e-09	3.48894e-07	1	0.571663	0.268243	0.11116	0.138623	0.16455	0.114798	4.75135e-17	5.49969e-13	5.69613e-19	6.59327e-15	4.2504e-09	4.91983e-05	3.81079e-16	4.41099e-12	5.8616e-31	6.78481e-27	2.41811e-34	2.79896e-30	1.45087e-33
D2	GRIA3	0.270469	4.78273e-09	3.87596e-07	1	0.609405	0.578106	0.121728	0.142593	0.0981701	0.0728148	1.6578e-22	1.91891e-18	1.55207e-68	1.79652e-64	1.28249e-19	1.48448e-15	1.32495e-26	1.53363e-22	6.37442e-26	7.37839e-22	4.78273e-09	5.53601e-05	9.31239e-68
D2	ACTN1	0.173712	8.36234e-09	6.52132e-07	1	0.25884	0.180087	0.189097	0.141435	0.163613	0.109197	1.76639e-09	2.0446e-05	8.36234e-09	9.67941e-05	5.54944e-35	6.42348e-31	2.42599e-27	2.80808e-23	2.51564e-48	2.91185e-44	1.53773e-22	1.77992e-18	1.50938e-47
D2	CKB	0.318098	1.22105e-08	9.28143e-07	1	0.764002	0.217672	0.338645	0.131888	0.165554	0.290825	4.82751e-77	5.58784e-73	1.22105e-08	0.000141336	2.95547e-22	3.42096e-18	1.72764e-15	1.99974e-11	3.90538e-22	4.52048e-18	1.17378e-291	1.35864e-287	7.04265e-291
D2	EML1	0.176801	5.22198e-08	3.63133e-06	1	0.401799	0.187002	0.0996728	0.169824	0.150395	0.0521093	1.12688e-09	1.30437e-05	7.66161e-09	8.86832e-05	5.22198e-08	0.000604444	3.75467e-32	4.34603e-28	1.74298e-26	2.0175e-22	5.57775e-13	6.45625e-09	2.2528e-31
D2	HPCA	0.53616	5.41135e-08	3.73852e-06	1	1.39417	0.543137	0.267416	0.285966	0.118943	0.607322	4.57458e-111	5.29508e-107	1.20218e-57	1.39153e-53	3.88919e-21	4.50174e-17	3.65648e-52	4.23238e-48	5.41135e-08	0.000626363	0	0	0
D2	UTRN	0.643935	1.00243e-07	6.47597e-06	1	0.836966	0.751511	1.24059	0.082694	0.848477	0.103378	1.49154e-20	1.72645e-16	1.44552e-83	1.67319e-79	0	0	1.00243e-07	0.00116032	0	0	1.40892e-41	1.63083e-37	0
D2	ROBO2	0.097718	1.43918e-07	9.1126e-06	0	0.291799	0.76479	-0.333803	0.199327	-0.149689	-0.186117	5.30295e-11	6.13817e-07	1.92416e-71	2.22722e-67	3.1144e-84	3.60492e-80	9.59005e-13	1.11005e-08	1.43918e-07	0.00166585	1.04478e-75	1.20933e-71	1.86864e-83
D2	TPD52L1	0.292343	1.46253e-07	9.20557e-06	0.666667	0.926892	0.210074	0.21907	0.162161	0.271714	-0.0358507	1.17019e-30	1.35449e-26	2.6489e-11	3.0661e-07	9.67987e-24	1.12044e-19	1.21578e-19	1.40726e-15	8.96435e-93	1.03762e-88	1.46253e-07	0.00169288	5.37861e-92
D2	ARPP21	0.190935	5.28443e-07	3.03798e-05	1	0.492245	0.189245	0.136118	0.0796641	0.219696	0.0286385	5.6749e-34	6.56869e-30	7.83053e-11	9.06384e-07	1.77146e-35	2.05047e-31	6.67816e-09	7.72997e-05	8.72837e-111	1.01031e-106	5.28443e-07	0.00611673	5.23702e-110
D2	WASF1	0.171708	7.49033e-07	4.18526e-05	1	0.222306	0.182682	0.259585	0.225086	0.0821188	0.0584721	7.49033e-07	0.00867006	4.49725e-08	0.000520557	1.17456e-56	1.35955e-52	2.74836e-60	3.18122e-56	7.7481e-12	8.96842e-08	5.85647e-08	0.000677886	1.64901e-59
D2	SORCS3	0.400746	8.95749e-07	4.93576e-05	1	0.846945	0.113512	0.656947	0.279056	0.310195	0.197821	4.74071e-13	5.48738e-09	8.95749e-07	0.0103683	5.85319e-244	6.77507e-240	2.63212e-67	3.04668e-63	4.23379e-144	4.90061e-140	4.16896e-137	4.82558e-133	3.51191e-243
D2	PRMT8	0.236692	2.78436e-06	0.00014029	1	0.126002	0.161371	0.393529	0.351676	0.31789	0.0696865	2.78436e-06	0.032229	9.47237e-07	0.0109643	2.0399e-67	2.36119e-63	1.18026e-80	1.36615e-76	3.77377e-98	4.36813e-94	2.24855e-20	2.60269e-16	2.26426e-97
D2	RABGAP1L	0.477295	3.95413e-06	0.000193746	1	0.188433	0.254604	0.922772	0.460321	0.897711	0.139929	3.95413e-06	0.045769	2.3969e-22	2.77442e-18	0	0	3.65808e-169	4.23422e-165	0	0	1.5459e-44	1.78938e-40	0
D2	GNB5	0.252729	5.01401e-06	0.00024159	1	0.731867	0.155652	0.259758	0.224136	0.120398	0.0245624	1.00744e-54	1.16611e-50	5.01401e-06	0.0580371	9.77647e-60	1.13163e-55	1.43048e-43	1.65578e-39	7.71578e-24	8.93102e-20	5.72545e-09	6.62721e-05	5.86588e-59
D2	CACNA2D2	0.185175	7.06506e-06	0.000331392	1	0.121014	0.332101	0.24816	0.131671	0.130942	0.147162	7.06506e-06	0.0817781	2.94371e-26	3.40734e-22	8.51055e-24	9.85096e-20	9.53437e-12	1.1036e-07	5.76824e-16	6.67673e-12	3.40424e-56	3.94041e-52	2.04255e-55
D2	FUT9	0.0876214	9.96962e-06	0.000456867	0	0.483601	0.412549	-0.143719	0.0753629	-0.240246	-0.0618193	3.82015e-06	0.0442182	3.32651e-34	3.85043e-30	1.32678e-13	1.53574e-09	9.96962e-06	0.115398	1.50451e-48	1.74147e-44	9.96241e-09	0.000115315	9.02708e-48
D2	RORA	0.311847	1.11691e-05	0.000508905	1	0.668442	0.407786	0.150066	0.326739	0.26937	0.0486765	3.97846e-13	4.60506e-09	3.10795e-45	3.59745e-41	1.53506e-26	1.77684e-22	4.45798e-63	5.16012e-59	7.05977e-190	8.17169e-186	1.11691e-05	0.129282	4.23586e-189
D2	ABLIM2	0.25834	1.17423e-05	0.000529715	1	0.780138	0.289258	0.189322	0.143174	0.096659	0.0514889	2.578e-36	2.98403e-32	8.05869e-19	9.32794e-15	1.10418e-30	1.27809e-26	2.69067e-26	3.11445e-22	2.02523e-17	2.3442e-13	1.17423e-05	0.135917	1.5468e-35
D2	DIRAS2	0.0548567	1.41583e-05	0.000622826	0.333333	0.877105	0.163478	-0.341926	-0.0842454	-0.257551	-0.0277208	3.06348e-26	3.54598e-22	8.2415e-09	9.53953e-05	1.62609e-21	1.8822e-17	9.56603e-07	0.0110727	2.75006e-19	3.1832e-15	1.41583e-05	0.163882	1.83809e-25
D2	COBL	0.101577	1.43574e-05	0.000630714	0	0.631786	0.211945	-0.150828	0.0717776	-0.122592	-0.0326236	6.79831e-17	7.86904e-13	6.85165e-10	7.93078e-06	1.03967e-11	1.20342e-07	1.43574e-05	0.166186	9.44664e-12	1.09345e-07	6.72736e-06	0.0778692	4.07898e-16
D2	NDST3	0.544397	1.68235e-05	0.000728998	1	0.68827	0.777078	0.751059	0.349541	0.67956	0.0208738	1.68235e-05	0.194733	4.46578e-82	5.16914e-78	4.54259e-203	5.25804e-199	2.79652e-99	3.23697e-95	0	0	1.39586e-23	1.6157e-19	0
D2	COCH	0.339336	1.74878e-05	0.000753678	0.666667	1.22879	0.112124	0.272834	0.402621	0.12192	-0.102274	1.09235e-34	1.2644e-30	1.74878e-05	0.202421	2.04902e-32	2.37175e-28	3.7233e-128	4.30972e-124	9.20679e-18	1.06569e-13	7.25932e-21	8.40266e-17	2.23398e-127
D2	PREX1	0.190651	2.14748e-05	0.000909508	1	0.48955	0.35374	0.097196	0.0819103	0.0773085	0.0442006	1.19769e-10	1.38633e-06	1.3154e-26	1.52258e-22	2.14748e-05	0.24857	1.06382e-08	0.000123137	3.54879e-07	0.00410772	8.49843e-19	9.83693e-15	7.89242e-26
D2	LMO3	0.247495	3.54552e-05	0.00144269	1	0.864395	0.137835	0.122705	0.151367	0.157223	0.051444	1.61107e-34	1.86482e-30	2.79136e-05	0.3231	7.78767e-12	9.01423e-08	8.45612e-21	9.78796e-17	7.75403e-33	8.97529e-29	3.54552e-05	0.410394	9.66644e-34
D2	RIC8B	0.125563	3.99275e-05	0.00161172	0.666667	0.405972	0.142645	0.0906357	0.239526	-0.169163	0.0437627	2.29617e-13	2.65782e-09	6.74727e-06	0.0780997	2.14037e-08	0.000247748	2.39675e-59	2.77424e-55	2.31089e-34	2.67486e-30	3.99275e-05	0.46216	1.43805e-58
D2	UNC5C	0.268328	6.00149e-05	0.00232815	0.666667	0.473787	0.467697	0.33791	-0.104407	0.374614	0.0603634	1.64454e-06	0.0190355	1.53385e-14	1.77543e-10	2.42876e-51	2.81129e-47	6.00149e-05	0.694672	1.46699e-176	1.69804e-172	2.79399e-47	3.23404e-43	8.80192e-176
D2	RGS9	0.132568	0.000106142	0.00382843	0.666667	0.326702	0.360023	0.147179	0.181934	-0.252589	0.0321586	8.64059e-16	1.00015e-11	2.18532e-13	2.52951e-09	1.22392e-13	1.41669e-09	2.47899e-31	2.86943e-27	2.65556e-65	3.07381e-61	0.000106142	1	1.59333e-64
D2	P2RY1	0.724202	0.000106906	0.00384728	1	3.00849	0.394163	0.279803	0.0450774	0.427217	0.190456	4.12313e-42	4.77252e-38	3.29472e-76	3.81364e-72	1.02621e-36	1.18784e-32	0.000106906	1	3.10263e-158	3.5913e-154	5.20182e-234	6.02111e-230	3.12109e-233
D2	B3GNT2	0.215154	0.000110132	0.00395	1	0.583105	0.133788	0.270146	0.12756	0.163347	0.0129791	5.32386e-21	6.16237e-17	1.66329e-05	0.192526	1.04868e-24	1.21385e-20	1.70856e-13	1.97766e-09	2.87211e-05	0.332447	0.000110132	1	6.29209e-24
D2	DACH1	0.341047	0.000127576	0.00450461	0.333333	0.862468	0.70864	-0.0775851	0.248923	0.353124	-0.0492858	6.85784e-24	7.93796e-20	7.58675e-34	8.78166e-30	0.000127576	1	4.34523e-54	5.0296e-50	4.7436e-19	5.49072e-15	6.75937e-08	0.000782397	2.60714e-53
D2	TLE1	0.160866	0.000133824	0.00467341	0.666667	0.41248	0.320058	0.0617169	0.164663	0.0494877	-0.0432102	4.23152e-06	0.0489798	1.17284e-16	1.35757e-12	0.000133824	1	1.51818e-18	1.75729e-14	9.26585e-06	0.107252	5.516e-10	6.38477e-06	9.10906e-18
D2	CIT	0.106927	0.000140634	0.00487912	0.333333	0.359303	0.144382	0.0621261	0.194913	-0.0723099	-0.0468509	0.000140634	1	3.47231e-05	0.40192	2.79474e-05	0.323491	3.72233e-42	4.3086e-38	2.77151e-08	0.000320803	6.05679e-07	0.00701073	2.2334e-41
D2	AUTS2	0.133943	0.000214811	0.00703137	0.666667	0.384676	-0.164428	0.164839	0.0653453	0.236656	0.116572	1.02e-10	1.18065e-06	2.03094e-06	0.0235081	1.67544e-53	1.93932e-49	0.000214811	1	4.96963e-143	5.75234e-139	1.30617e-25	1.51189e-21	2.98178e-142
D2	OSBP2	0.180571	0.000240105	0.0077711	0.666667	0.650942	0.127741	0.132716	0.160089	0.0523986	-0.0404591	3.17782e-11	3.67832e-07	0.000240105	1	6.11754e-16	7.08105e-12	1.00489e-29	1.16316e-25	9.43301e-06	0.109187	6.20363e-09	7.18071e-05	6.02936e-29
D2	PDP1	0.261458	0.000326476	0.0101542	1	0.776023	0.205157	0.166154	0.0552064	0.116172	0.250032	1.91439e-21	2.21591e-17	2.24006e-05	0.259286	2.79165e-13	3.23133e-09	0.000326476	1	1.21113e-09	1.40188e-05	5.69089e-115	6.58721e-111	3.41454e-114
D2	ATP2B1	0.109458	0.000364742	0.0112347	0	0.560594	0.160804	-0.0406693	0.148226	-0.127884	-0.0443199	7.23152e-29	8.37049e-25	2.59926e-08	0.000300864	0.000364742	1	3.25772e-17	3.77081e-13	1.83323e-35	2.12197e-31	1.44195e-06	0.0166906	1.09994e-34
D2	ZFHX3	0.244987	0.000427714	0.0129121	1	0.718919	0.447346	0.0847233	0.113897	0.0662268	0.038809	2.29384e-21	2.65511e-17	2.45107e-24	2.83712e-20	1.20538e-05	0.139522	9.01433e-14	1.04341e-09	3.67391e-09	4.25255e-05	0.000427714	1	1.47064e-23
D2	NGEF	0.209715	0.000475076	0.0141541	0.666667	0.438468	0.416623	0.158916	0.212418	-0.0371508	0.0690162	7.46391e-24	8.63947e-20	2.10683e-43	2.43866e-39	7.96962e-26	9.22483e-22	6.38147e-48	7.38655e-44	0.000475076	1	3.73531e-16	4.32362e-12	3.82888e-47
D2	KCTD1	0.0871133	0.000535762	0.015794	0.666667	0.0850955	0.151445	0.162452	0.0505185	0.194947	-0.121778	0.000535762	1	3.31175e-05	0.383335	1.13556e-21	1.31441e-17	0.000329832	1	3.32731e-52	3.85136e-48	1.65236e-37	1.9126e-33	1.99638e-51
D2	GRM3	0.304342	0.000551303	0.016168	0.666667	0.57617	0.200315	0.212552	0.376118	0.482175	-0.0212787	6.49775e-11	7.52115e-07	9.60163e-07	0.0111139	2.9081e-22	3.36613e-18	1.34063e-122	1.55178e-118	8.76573e-161	1.01463e-156	0.000551303	1	5.25944e-160
D2	LIMCH1	0.0383161	0.000562122	0.016455	0.333333	0.499731	-0.201869	-0.0648004	-0.0930521	0.151257	-0.0613698	4.72808e-11	5.47275e-07	1.14768e-06	0.0132844	0.000562122	1	2.23696e-06	0.0258928	7.97683e-28	9.23318e-24	2.41192e-12	2.7918e-08	4.7861e-27
D2	RBFOX1	0.152124	0.000658935	0.0188741	0.333333	0.373421	0.353219	-0.0531208	0.178752	-0.0206569	0.0811309	1.903e-15	2.20273e-11	4.57513e-68	5.29571e-64	6.68519e-08	0.000773811	4.74287e-26	5.48987e-22	0.000658935	1	1.7756e-16	2.05526e-12	2.74508e-67
D2	SLC9A1	0.178862	0.000739751	0.0209239	0.333333	0.269796	0.213523	0.327353	0.307842	-0.0289092	-0.0164317	1.48582e-05	0.171983	1.94713e-12	2.25381e-08	1.39148e-27	1.61064e-23	8.29118e-67	9.59704e-63	0.000739751	1	0.000696117	1	4.97471e-66
D2	PPP1R1B	0.13565	0.000747824	0.0211148	0.333333	0.499905	0.0935547	0.150364	0.167209	-0.0601308	-0.0370005	9.0161e-36	1.04361e-31	0.000747824	1	4.53696e-09	5.25153e-05	2.91927e-23	3.37905e-19	3.73383e-05	0.43219	3.31964e-07	0.00384248	5.40966e-35
D2	DLGAP2	0.151032	0.000796218	0.0223032	0.666667	0.479628	0.166115	0.0518958	0.151443	0.0807704	-0.0236585	4.84725e-11	5.61069e-07	2.28586e-06	0.0264588	0.000796218	1	4.95073e-16	5.73047e-12	3.1828e-26	3.68409e-22	0.000178079	1	1.90968e-25
D2	CNTN4	0.181627	0.000817614	0.0228222	0.666667	0.794255	0.271555	-0.251529	0.03887	0.211635	0.0249757	1.39524e-19	1.61499e-15	0.000351011	1	7.65829e-31	8.86447e-27	7.31705e-06	0.0846949	1.14112e-05	0.132085	0.000817614	1	4.59498e-30
D2	TBC1D8	0.0656176	0.00085304	0.0236862	0	0.577145	0.122151	-0.144392	-0.0786646	-0.115036	0.0325023	2.75015e-21	3.1833e-17	2.91694e-05	0.337636	6.11743e-06	0.0708092	0.00085304	1	1.03437e-12	1.19728e-08	0.000117637	1	1.65009e-20
D2	KCNA2	0.184809	0.000897918	0.0247057	1	0.709087	0.0784115	0.104877	0.0719051	0.0721085	0.0724678	9.38621e-19	1.08645e-14	0.000897918	1	5.81633e-05	0.673241	5.86403e-05	0.678761	1.81662e-05	0.210274	1.32452e-11	1.53314e-07	5.63172e-18
D2	KAZN	0.142321	0.00103531	0.0280627	0.666667	0.535153	0.188349	0.0647655	0.0348447	-0.0603746	0.0911864	9.34409e-16	1.08158e-11	1.1066e-08	0.000128089	1.3982e-09	1.61842e-05	0.00103531	1	3.1953e-07	0.00369855	5.21491e-27	6.03626e-23	3.12895e-26
D2	GALNT7	0.116578	0.00105994	0.0286572	0	0.272289	0.725552	-0.0874618	-0.0573568	-0.210281	0.0567243	0.000155929	1	3.71797e-73	4.30355e-69	3.12533e-06	0.0361756	0.00105994	1	6.18346e-42	7.15735e-38	2.9734e-57	3.44171e-53	2.23078e-72
D2	CPNE5	0.174676	0.00111564	0.0298765	0.666667	0.454441	0.182367	0.232349	0.0584611	0.174563	-0.0541277	6.70419e-17	7.7601e-13	1.42741e-09	1.65223e-05	6.10403e-36	7.06541e-32	0.00111564	1	1.86123e-46	2.15438e-42	2.69594e-08	0.000312055	1.11674e-45
D2	ARHGAP32	0.0532415	0.001238	0.0328302	0	0.22673	0.122041	-0.0555273	0.109456	-0.0442996	-0.0389503	6.0422e-07	0.00699384	5.38757e-06	0.0623611	0.00012502	1	1.80093e-17	2.08458e-13	0.001238	1	5.01362e-05	0.580326	1.08056e-16
D2	USP2	0.0833265	0.00134458	0.03513	0.333333	0.191248	0.190757	0.115775	0.147317	-0.10513	-0.0400084	0.000133318	1	7.49636e-12	8.67703e-08	0.00134458	1	1.57207e-15	1.81967e-11	9.9812e-13	1.15532e-08	3.53275e-07	0.00408916	9.43241e-15
D2	POU3F1	0.186487	0.00161848	0.0411718	1	0.543877	0.134946	0.198522	0.0365677	0.0315326	0.173478	1.67242e-18	1.93583e-14	5.59303e-10	6.47393e-06	1.29203e-10	1.49552e-06	0.000258886	1	0.00161848	1	1.67452e-77	1.93826e-73	1.00471e-76
D2	CSMD1	0.168808	0.00173371	0.043512	0.666667	0.304368	0.258296	0.113795	0.162362	0.190803	-0.016779	1.81879e-06	0.0210525	7.72216e-23	8.93841e-19	7.15967e-18	8.28731e-14	8.30698e-18	9.61533e-14	6.01118e-129	6.95794e-125	0.00173371	1	3.60671e-128
D2	CPNE8	0.00866555	0.00187659	0.0465118	0.333333	0.372299	0.18118	-0.288965	-0.0653525	-0.0902441	-0.0569242	0.00187659	1	1.92947e-07	0.00223336	2.67095e-13	3.09162e-09	0.00142576	1	5.49213e-05	0.635714	6.08464e-29	7.04297e-25	3.65079e-28
D2	OSBPL1A	0.116176	0.00191105	0.0472554	0.333333	0.56689	-0.133147	0.193947	0.0798437	0.0805432	-0.091021	8.61409e-13	9.97081e-09	0.00191105	1	9.99456e-14	1.15687e-09	1.3101e-05	0.151644	0.000355303	1	1.58501e-22	1.83465e-18	9.51006e-22
D2	TESC	0.250961	0.0020211	0.0495534	1	0.555567	0.158004	0.331425	0.0964814	0.330743	0.0335478	1.91952e-25	2.22184e-21	3.55245e-09	4.11196e-05	3.93448e-51	4.55416e-47	1.83249e-11	2.12111e-07	5.41143e-81	6.26373e-77	0.0020211	1	3.24686e-80

### Sheet: cell type_eSPN
celltype	gene	avg_log2FC	max_pval	max_pfdr	proportion_consistent_fc	Stanley et al._avg_log2FC	Savell et al._avg_log2FC	Phan et al._avg_log2FC	He, Kleyman et al._avg_log2FC	Tran et al._avg_log2FC	Saunders et al._avg_log2FC	Stanley et al._p_val	Stanley et al._p_val_adj	Savell et al._p_val	Savell et al._p_val_adj	Phan et al._p_val	Phan et al._p_val_adj	He, Kleyman et al._p_val	He, Kleyman et al._p_val_adj	Tran et al._p_val	Tran et al._p_val_adj	Saunders et al._p_val	Saunders et al._p_val_adj	minimump_p_val
eSPN	SEZ6L	1.68842	8.12369e-63	7.60975e-60	1	2.6839	1.58902	1.81495	1.46747	2.4084	0.16676	2.54679e-71	2.9479e-67	5.18277e-227	5.99906e-223	8.12369e-63	9.40317e-59	8.96944e-163	1.03821e-158	0	0	7.09164e-230	8.20857e-226	0
eSPN	ADARB2	3.22893	1.3059e-57	1.15532e-54	1	3.21657	2.86918	6.03496	2.60095	4.44892	0.20299	1.3059e-57	1.51158e-53	1.57058e-188	1.81795e-184	0	0	3.37019e-215	3.901e-211	0	0	3.32235e-242	3.84562e-238	0
eSPN	PPM1E	1.83416	3.43624e-50	2.54513e-47	1	2.42636	2.19801	2.54478	1.83624	1.98346	0.0161024	3.43624e-50	3.97745e-46	8.05662e-235	9.32553e-231	4.33772e-132	5.02092e-128	0	0	0	0	9.56267e-62	1.10688e-57	0
eSPN	FOXP2	2.52074	2.92118e-37	1.75541e-34	1	2.1344	2.07003	3.40674	1.90496	4.06499	1.54333	2.92118e-37	3.38127e-33	8.46941e-180	9.80334e-176	1.62228e-96	1.87779e-92	6.31743e-259	7.31242e-255	0	0	0	0	0
eSPN	GNG2	1.10191	9.28468e-33	4.69378e-30	1	3.09798	1.07475	0.767364	0.80182	0.809941	0.0595986	9.28468e-33	1.0747e-28	1.09209e-115	1.26409e-111	4.76084e-128	5.51067e-124	1.28153e-153	1.48337e-149	3.90566e-171	4.5208e-167	1.29671e-150	1.50094e-146	2.3434e-170
eSPN	CACNG5	1.23048	3.58022e-32	1.70188e-29	1	3.0092	0.897489	1.92259	0.365701	0.919656	0.268229	1.2345e-46	1.42893e-42	5.3892e-110	6.238e-106	1.78897e-237	2.07073e-233	3.58022e-32	4.1441e-28	0	0	0	0	0
eSPN	SEMA5B	1.71596	1.86978e-28	7.53804e-26	1	2.11133	0.97806	2.57751	1.59602	2.76805	0.2648	1.86978e-28	2.16427e-24	1.53685e-89	1.77891e-85	4.53295e-150	5.2469e-146	0	0	0	0	1.58755e-276	1.83759e-272	0
eSPN	TOX	1.23287	2.19791e-28	8.75017e-26	1	1.55533	1.14372	2.85657	0.80011	1.0257	0.0157821	2.19791e-28	2.54409e-24	2.32531e-106	2.69155e-102	0	0	2.31647e-66	2.68132e-62	5.58893e-158	6.46919e-154	4.55682e-39	5.27452e-35	0
eSPN	KCNIP1	1.11051	1.50904e-27	5.65428e-25	1	2.04531	0.868874	1.73494	0.9107	1.08892	0.0143348	1.50904e-27	1.74671e-23	2.73292e-59	3.16336e-55	1.8731e-90	2.16811e-86	1.90604e-104	2.20624e-100	7.87487e-217	9.11516e-213	5.89673e-42	6.82546e-38	4.72492e-216
eSPN	ATP2B4	1.46128	1.83887e-27	6.81002e-25	1	2.04666	1.53113	1.96058	1.15341	0.974909	1.10098	1.83887e-27	2.12849e-23	8.88448e-184	1.02838e-179	2.57628e-197	2.98204e-193	5.76998e-221	6.67876e-217	1.45472e-216	1.68384e-212	0	0	0
eSPN	OLFM3	1.21475	6.27586e-26	2.22089e-23	1	2.08875	1.25048	1.1082	0.87261	1.22372	0.744744	6.27586e-26	7.26431e-22	4.21665e-83	4.88077e-79	2.82632e-56	3.27146e-52	5.41088e-92	6.26309e-88	3.39455e-298	3.9292e-294	0	0	0
eSPN	CA10	1.00521	5.3429e-25	1.84963e-22	1	2.70752	0.751378	1.52983	0.409231	0.364313	0.268969	1.90739e-28	2.20781e-24	1.65129e-45	1.91136e-41	5.33539e-199	6.17571e-195	5.3429e-25	6.1844e-21	6.14878e-63	7.11722e-59	0	0	0
eSPN	TSHZ1	2.09147	1.87753e-21	4.90142e-19	1	2.23448	2.03784	2.51724	1.5518	2.60963	1.59784	1.87753e-21	2.17324e-17	1.86241e-191	2.15574e-187	6.15161e-118	7.12049e-114	1.9102e-254	2.21106e-250	0	0	0	0	0
eSPN	STMN1	0.736392	2.51422e-21	6.45769e-19	1	1.91098	0.531511	0.652583	0.248391	0.96118	0.11371	1.56742e-57	1.81429e-53	4.08572e-72	4.72922e-68	3.40082e-259	3.93645e-255	2.51422e-21	2.91021e-17	0	0	4.67882e-108	5.41573e-104	0
eSPN	ELAVL4	0.979859	3.45045e-20	7.96329e-18	1	3.03138	0.617955	0.153273	0.478537	0.468165	1.12984	4.00739e-42	4.63855e-38	5.87317e-85	6.7982e-81	3.45045e-20	3.99389e-16	1.56874e-102	1.81582e-98	3.86816e-174	4.47739e-170	0	0	0
eSPN	NTNG1	1.44509	1.06577e-19	2.3572e-17	1	1.53175	2.01616	2.28501	0.443582	1.88321	0.510813	1.06577e-19	1.23363e-15	4.27402e-149	4.94717e-145	6.96614e-96	8.0633e-92	3.09199e-23	3.57897e-19	0	0	4.25506e-189	4.92524e-185	0
eSPN	RALYL	0.0988661	7.89277e-19	1.58099e-16	0	1.88744	0.4491	-0.727919	-0.870799	-0.771683	0.627053	4.24255e-32	4.91075e-28	7.89277e-19	9.13588e-15	2.68292e-90	3.10548e-86	1.45222e-97	1.68094e-93	0	0	0	0	0
eSPN	GABRA3	0.828945	2.16828e-17	3.94614e-15	1	1.83441	0.641345	1.07598	0.0862165	0.832051	0.50367	2.16828e-17	2.50978e-13	9.72962e-41	1.1262e-36	1.0873e-56	1.25855e-52	4.70984e-22	5.45164e-18	3.46731e-120	4.01342e-116	8.10943e-299	9.38667e-295	4.86566e-298
eSPN	ERBB4	1.80926	2.77919e-15	4.48478e-13	1	1.67299	3.57433	1.27412	1.44946	2.50088	0.383796	2.77919e-15	3.21692e-11	5.11587e-201	5.92162e-197	7.1012e-74	8.21964e-70	1.76715e-100	2.04548e-96	0	0	7.35082e-210	8.50857e-206	0
eSPN	PLCB4	1.3013	8.15381e-15	1.25454e-12	1	2.15265	1.03167	1.94428	1.08099	1.31528	0.282908	8.15381e-15	9.43804e-11	1.03033e-38	1.1926e-34	4.2703e-170	4.94287e-166	2.55369e-152	2.9559e-148	0	0	3.53979e-129	4.0973e-125	0
eSPN	LRRC55	0.515437	9.66983e-15	1.47356e-12	1	2.26525	0.273374	0.330791	0.125073	0.0402655	0.0578732	9.66983e-15	1.11928e-10	2.22181e-30	2.57175e-26	1.71386e-104	1.98379e-100	6.05873e-17	7.01298e-13	2.637e-50	3.05233e-46	4.59277e-32	5.31614e-28	1.02831e-103
eSPN	PBX1	1.00485	9.78245e-15	1.48363e-12	1	1.47414	1.41572	0.780165	0.477948	1.17635	0.704791	9.78245e-15	1.13232e-10	1.36412e-177	1.57896e-173	7.7349e-55	8.95315e-51	2.22132e-64	2.57117e-60	0	0	1.21721e-89	1.40892e-85	0
eSPN	EFR3A	0.787414	1.51751e-14	2.25847e-12	1	2.21861	0.660205	0.698773	0.398235	0.723754	0.0249091	1.51751e-14	1.75652e-10	1.96999e-92	2.28026e-88	4.20158e-40	4.86333e-36	2.57408e-21	2.9795e-17	1.65572e-146	1.9165e-142	5.33863e-42	6.17946e-38	9.93432e-146
eSPN	ATP1B1	0.509981	1.27756e-13	1.73885e-11	1	0.408694	0.397245	0.750495	0.363612	0.861346	0.278491	1.27756e-13	1.47878e-09	1.41319e-23	1.63577e-19	1.18066e-33	1.36662e-29	1.34418e-26	1.55589e-22	9.09177e-204	1.05237e-199	3.92288e-41	4.54073e-37	5.45506e-203
eSPN	NFIX	0.776921	2.21425e-13	2.9384e-11	1	2.98797	0.480412	0.109382	0.604786	0.434566	0.0444143	1.22608e-39	1.41919e-35	1.41462e-80	1.63742e-76	2.21425e-13	2.563e-09	1.35791e-67	1.57178e-63	1.84705e-173	2.13796e-169	1.12008e-141	1.2965e-137	1.10823e-172
eSPN	SLC35F1	1.66883	7.05765e-13	8.99117e-11	1	1.23099	1.10133	3.68483	0.434136	2.55821	1.00352	7.05765e-13	8.16924e-09	1.2922e-109	1.49572e-105	1.78584e-127	2.06711e-123	2.73912e-45	3.17053e-41	0	0	4.3837e-214	5.07413e-210	0
eSPN	GPR158	0.00946868	2.45848e-09	2.11051e-07	0.333333	-0.574924	-0.272489	0.542597	-0.271065	0.775901	-0.143208	2.45848e-09	2.84569e-05	3.84324e-15	4.44855e-11	4.1677e-32	4.82412e-28	4.07683e-20	4.71893e-16	6.60691e-259	7.6475e-255	2.31517e-11	2.67981e-07	3.96415e-258
eSPN	NRIP3	0.773816	2.53331e-09	2.15731e-07	1	2.5285	0.844726	0.560051	0.0909043	0.49394	0.124774	2.53331e-09	2.93231e-05	5.31661e-122	6.15398e-118	6.03711e-17	6.98795e-13	1.54561e-09	1.78904e-05	1.24338e-65	1.43922e-61	7.39546e-59	8.56024e-55	3.18997e-121
eSPN	SYP	0.532998	4.27031e-09	3.49628e-07	1	0.647572	0.460384	0.456202	0.569946	0.648047	0.415838	4.27031e-09	4.94289e-05	6.00487e-24	6.95063e-20	1.9888e-19	2.30204e-15	1.70492e-53	1.97345e-49	1.91086e-106	2.21182e-102	5.99998e-40	6.94498e-36	1.14652e-105
eSPN	VSTM2A	0.757967	4.83975e-09	3.91221e-07	1	1.30446	0.325574	1.14326	0.371009	1.1245	0.278997	8.05559e-19	9.32434e-15	4.83975e-09	5.60201e-05	4.11876e-68	4.76747e-64	2.20982e-80	2.55787e-76	2.40348e-284	2.78203e-280	3.53082e-33	4.08692e-29	1.44209e-283
eSPN	MEF2C	0.230722	7.72077e-09	6.11689e-07	0	-0.0857438	-0.172434	0.878405	0.5296	1.07775	-0.843239	1.25687e-09	1.45482e-05	7.72077e-09	8.93679e-05	1.24512e-25	1.44123e-21	2.79334e-37	3.23329e-33	1.9524e-137	2.2599e-133	3.86937e-140	4.47879e-136	2.32162e-139
eSPN	PBX3	1.12461	8.07048e-09	6.33095e-07	1	1.51678	1.27285	1.14251	0.94364	1.48864	0.383233	8.07048e-09	9.34158e-05	1.80502e-122	2.08931e-118	3.35372e-58	3.88193e-54	3.32986e-169	3.85431e-165	0	0	3.57941e-41	4.14317e-37	0
eSPN	ILDR2	1.43124	1.72643e-08	1.2847e-06	1	1.18106	0.90575	2.88321	0.632619	2.33221	0.65259	1.72643e-08	0.000199834	2.36164e-74	2.73359e-70	0	0	4.7624e-214	5.51247e-210	0	0	3.23623e-205	3.74593e-201	0
eSPN	LRPAP1	0.339406	5.31718e-08	3.68145e-06	0.666667	0.698516	0.375414	0.319185	-0.271281	0.646399	0.268202	9.86108e-13	1.14142e-08	2.88124e-16	3.33504e-12	5.31718e-08	0.000615463	5.83485e-15	6.75384e-11	3.64206e-94	4.21569e-90	1.58011e-15	1.82897e-11	2.18524e-93
eSPN	MDFIC	0.532115	1.20448e-07	7.70309e-06	1	2.11845	0.887013	0.0498085	0.0805305	0.0249763	0.0319191	5.05471e-46	5.85082e-42	2.38203e-174	2.7572e-170	5.06871e-27	5.86703e-23	1.20448e-07	0.00139418	1.11849e-32	1.29466e-28	5.89197e-111	6.81995e-107	1.42922e-173
eSPN	C8orf34	0.124312	1.47104e-07	9.24087e-06	0	-0.749365	-0.865434	0.990302	0.498436	0.978021	-0.106087	1.47104e-07	0.00170273	2.83719e-60	3.28405e-56	3.5191e-46	4.07335e-42	1.55067e-26	1.7949e-22	8.59942e-163	9.95383e-159	7.69782e-08	0.000891022	5.15965e-162
eSPN	UBE2QL1	0.605642	1.863e-07	1.14767e-05	1	2.0481	0.171368	0.690027	0.251024	0.359628	0.113703	1.84399e-18	2.13442e-14	1.863e-07	0.00215643	4.60892e-58	5.33483e-54	1.61402e-14	1.86822e-10	4.37766e-53	5.06714e-49	9.42622e-20	1.09108e-15	2.76535e-57
eSPN	TGFA	0.019577	2.02446e-07	1.23519e-05	0.333333	-1.39803	0.17623	0.597305	0.408213	0.502061	-0.168319	5.35783e-20	6.20168e-16	2.02446e-07	0.00234332	1.00643e-22	1.16495e-18	7.91223e-53	9.15841e-49	4.05891e-179	4.69818e-175	1.39353e-15	1.61301e-11	2.43534e-178
eSPN	KHDRBS3	1.096	2.619e-07	1.57086e-05	1	1.31514	0.94384	1.48834	1.0542	1.18767	0.586809	2.619e-07	0.00303149	2.77056e-82	3.20693e-78	1.89298e-78	2.19112e-74	1.39211e-142	1.61136e-138	3.0489e-180	3.52911e-176	2.1387e-132	2.47555e-128	1.82934e-179
eSPN	SPON1	1.29711	3.55292e-07	2.0955e-05	1	1.88356	0.719767	1.70973	1.28599	1.32567	0.857938	1.53337e-14	1.77488e-10	3.55292e-07	0.00411251	4.82586e-68	5.58593e-64	2.58812e-182	2.99575e-178	1.52304e-161	1.76291e-157	0	0	0
eSPN	SPHKAP	0.592715	5.19956e-07	2.99459e-05	0.333333	1.35842	2.05603	-0.601712	0.743689	-0.0760743	0.0759402	5.19956e-07	0.00601849	5.24895e-201	6.07566e-197	2.54614e-07	0.00294715	4.3867e-53	5.07761e-49	2.13391e-12	2.47001e-08	3.19914e-45	3.70301e-41	3.14937e-200
eSPN	EPS8	1.22933	8.20818e-07	4.5544e-05	1	1.2389	0.455028	2.88256	0.513659	2.23672	0.0490944	8.20818e-07	0.00950097	3.05341e-33	3.53432e-29	6.06504e-273	7.02028e-269	4.82751e-31	5.58784e-27	0	0	7.39698e-24	8.562e-20	0
eSPN	NRXN1	1.15841	9.79789e-07	5.36173e-05	1	0.548958	0.786118	2.28871	1.10172	2.09267	0.132314	6.53683e-10	7.56639e-06	2.66851e-116	3.0888e-112	7.27993e-117	8.42652e-113	4.32419e-74	5.00524e-70	0	0	9.79789e-07	0.0113411	0
eSPN	DGKZ	0.302143	1.49808e-06	7.97993e-05	0.666667	0.965916	-0.323881	0.302522	0.26374	0.396162	0.2084	1.49808e-06	0.0173403	6.03488e-12	6.98538e-08	2.2881e-10	2.64848e-06	3.12603e-14	3.61838e-10	8.25684e-50	9.5573e-46	5.16736e-13	5.98122e-09	4.95411e-49
eSPN	VSNL1	0.926239	1.8504e-06	9.67706e-05	1	1.60537	0.678396	1.48457	1.08478	0.313492	0.390832	4.37341e-17	5.06223e-13	3.95866e-32	4.58215e-28	5.63459e-90	6.52204e-86	4.3076e-218	4.98605e-214	1.8504e-06	0.0214183	8.89527e-46	1.02963e-41	2.58456e-217
eSPN	TRPM3	0.790855	2.02433e-06	0.000105005	1	1.64962	0.369021	0.824734	1.02321	0.648954	0.229593	4.58798e-18	5.31059e-14	2.87341e-08	0.000332597	1.04195e-15	1.20606e-11	7.01511e-113	8.11999e-109	2.02433e-06	0.0234316	3.18428e-123	3.6858e-119	1.91057e-122
eSPN	ADCY2	1.22759	2.16865e-06	0.000111582	1	1.49509	1.35746	1.59129	1.33519	1.56148	0.0250202	1.22578e-08	0.000141884	2.00328e-115	2.3188e-111	1.0385e-78	1.20206e-74	1.18395e-149	1.37043e-145	1.30707e-217	1.51293e-213	2.16865e-06	0.0251021	7.8424e-217
eSPN	PHACTR1	0.124554	3.30574e-06	0.000164765	0.333333	0.352421	-0.194733	0.439959	-0.743504	0.552235	0.340948	3.30574e-06	0.038264	1.00192e-09	1.15972e-05	1.99932e-25	2.31421e-21	5.5243e-27	6.39438e-23	1.77656e-132	2.05636e-128	1.09896e-42	1.27204e-38	1.06593e-131
eSPN	OLFM1	0.533622	3.63041e-06	0.000179263	1	1.50568	0.48343	0.218108	0.200734	0.47255	0.32123	4.20057e-07	0.00486216	1.21094e-37	1.40167e-33	3.17592e-06	0.0367612	3.63041e-06	0.0420219	4.2992e-89	4.97633e-85	1.54029e-09	1.78289e-05	2.57952e-88
eSPN	MAGI2	0.194603	4.00981e-06	0.000196173	0	-0.310669	-0.361496	1.02672	0.368739	0.619956	-0.175636	4.00981e-06	0.0464135	1.39007e-36	1.60901e-32	4.19712e-81	4.85816e-77	1.10231e-17	1.27592e-13	8.14137e-252	9.42364e-248	1.05632e-16	1.2227e-12	4.88482e-251
eSPN	LRFN5	0.123461	4.33195e-06	0.000210638	0	-0.0730797	-0.844682	0.741645	0.326566	0.806388	-0.216075	4.33195e-06	0.0501423	4.19482e-73	4.8555e-69	5.37134e-25	6.21732e-21	6.83639e-28	7.91312e-24	1.06576e-142	1.23362e-138	2.11874e-27	2.45245e-23	6.39456e-142
eSPN	KCNJ3	1.50777	6.58875e-06	0.000310882	1	0.966549	1.70326	2.62673	1.48086	1.95524	0.313995	6.58875e-06	0.0762648	3.34322e-148	3.86978e-144	0	0	5.34542e-291	6.18732e-287	0	0	4.4011e-151	5.09427e-147	0
eSPN	PDE1A	1.18182	2.05871e-05	0.00087424	1	2.04249	0.0915682	0.640018	1.24703	2.6734	0.396409	3.6485e-28	4.22314e-24	2.05871e-05	0.238296	2.77824e-13	3.21581e-09	5.89855e-108	6.82758e-104	5.724e-206	6.62553e-202	3.30589e-84	3.82657e-80	3.4344e-205
eSPN	RIMS2	0.38722	2.3156e-05	0.000974235	0.333333	1.20746	0.497747	0.394033	-0.165777	0.45682	-0.0669669	5.10237e-06	0.0590599	1.3228e-50	1.53114e-46	7.42064e-27	8.5894e-23	1.08535e-05	0.12563	4.48422e-210	5.19048e-206	2.3156e-05	0.268031	2.69053e-209
eSPN	SLC22A17	0.251537	2.66325e-05	0.00111461	0.666667	0.454379	0.325977	0.180449	0.410203	0.261998	-0.123785	4.81661e-06	0.0557522	1.21651e-13	1.40812e-09	2.66325e-05	0.308272	2.26703e-39	2.62409e-35	2.5172e-16	2.91366e-12	2.32419e-09	2.69025e-05	1.36022e-38
eSPN	KLHDC8A	0.0558254	4.20339e-05	0.00169032	0.333333	0.725142	0.0816646	-0.263072	0.128898	-0.399137	0.0614557	4.20339e-05	0.486542	8.22436e-06	0.095197	2.01636e-10	2.33394e-06	4.18031e-09	4.83871e-05	1.83054e-58	2.11885e-54	3.92569e-31	4.54399e-27	1.09833e-57
eSPN	OTOF	0.957867	4.30557e-05	0.00172705	1	2.50719	1.11045	0.232182	0.626782	0.708762	0.561835	1.11285e-42	1.28813e-38	6.86424e-88	7.94536e-84	4.30557e-05	0.49837	1.05769e-52	1.22428e-48	1.00908e-104	1.16802e-100	0	0	0
eSPN	CELF4	0.449754	4.70738e-05	0.00186474	1	0.688158	0.218625	0.19839	0.406477	0.324662	0.862212	3.84786e-18	4.4539e-14	5.26458e-14	6.09375e-10	4.70738e-05	0.544879	9.66404e-75	1.11861e-70	4.01104e-73	4.64278e-69	7.46187e-192	8.63712e-188	4.47712e-191
eSPN	SLCO3A1	0.360548	4.88143e-05	0.0019265	0.333333	1.74649	0.533599	-0.228614	0.32402	-0.304846	0.0926377	4.88143e-05	0.565026	2.09414e-37	2.42397e-33	2.31531e-08	0.000267997	2.2607e-16	2.61676e-12	5.25255e-37	6.07982e-33	3.59021e-06	0.0415566	1.25649e-36
eSPN	GNG4	0.853494	5.00703e-05	0.00196875	0.666667	2.69469	0.867856	-0.245643	1.21891	0.561932	0.023224	4.78949e-12	5.54384e-08	1.36503e-93	1.58002e-89	5.00703e-05	0.579563	0	0	8.39511e-45	9.71734e-41	4.76274e-05	0.551287	0
eSPN	KHDRBS2	0.0498243	7.04153e-05	0.00269227	0.333333	-0.721845	0.757917	-0.0850373	0.727063	-0.229163	-0.149989	6.92911e-05	0.802045	3.58087e-42	4.14485e-38	7.04153e-05	0.815057	1.59688e-43	1.84839e-39	1.29222e-30	1.49575e-26	1.9902e-15	2.30365e-11	9.58127e-43
eSPN	SOBP	0.410393	9.20751e-05	0.0033941	1	1.00737	0.292521	0.338676	0.334886	0.348748	0.140157	9.20751e-05	1	4.31635e-10	4.99618e-06	1.42743e-15	1.65225e-11	2.32166e-29	2.68733e-25	1.12292e-59	1.29978e-55	2.43748e-24	2.82139e-20	6.73753e-59
eSPN	COL11A1	0.705172	9.77755e-05	0.00355485	1	2.1494	0.226183	1.06848	0.291104	0.478372	0.0174945	3.16159e-30	3.65954e-26	9.77755e-05	1	2.20774e-57	2.55546e-53	2.47696e-06	0.0286708	1.6709e-55	1.93406e-51	1.6139e-50	1.86809e-46	1.32465e-56
eSPN	TMEM132A	0.0617179	0.000119212	0.00424697	0	-0.449351	-0.135057	0.262326	0.434249	0.375922	-0.117781	2.15136e-06	0.024902	0.000119212	1	9.26033e-11	1.07188e-06	4.83433e-44	5.59573e-40	5.39615e-117	6.24604e-113	7.94568e-10	9.19712e-06	3.23769e-116
eSPN	NRGN	0.194855	0.000128652	0.00453759	0.333333	-0.341646	0.283173	0.387585	-0.217945	0.968981	0.0889816	0.000128652	1	0.000103577	1	1.44058e-10	1.66747e-06	2.76922e-09	3.20537e-05	4.77824e-176	5.53082e-172	4.31733e-07	0.00499731	2.86695e-175
eSPN	NFIB	0.95265	0.000177128	0.00598234	1	1.07776	1.62609	0.876071	0.768392	1.3177	0.0498883	0.000177128	1	2.83169e-138	3.27768e-134	9.05646e-131	1.04829e-126	5.33411e-54	6.17423e-50	5.38686e-167	6.23529e-163	5.38255e-19	6.2303e-15	3.23211e-166
eSPN	LYPD1	0.679459	0.000182915	0.0061517	1	1.48311	0.635044	0.2586	0.463828	0.03043	1.20574	1.48397e-09	1.71769e-05	1.01114e-29	1.17039e-25	2.58229e-21	2.989e-17	2.03346e-100	2.35373e-96	0.000182915	1	3.61987e-273	4.18999e-269	2.17192e-272
eSPN	PLCB1	0.477382	0.000187195	0.00627577	0.666667	0.363357	0.743395	0.389345	-0.315816	1.42027	0.263744	0.000187195	1	1.94511e-61	2.25146e-57	8.4826e-24	9.81861e-20	0.000154891	1	0	0	2.82256e-22	3.26711e-18	0
eSPN	STXBP1	0.334495	0.000206433	0.0068202	1	0.490807	0.139151	0.300793	0.480073	0.443682	0.152467	1.64357e-14	1.90243e-10	0.000206433	1	7.29911e-10	8.44872e-06	6.93018e-50	8.02168e-46	3.35744e-85	3.88623e-81	9.33323e-05	1	2.01446e-84
eSPN	ARHGAP44	0.15526	0.000227836	0.00741957	0.333333	0.832007	0.192566	-0.120765	0.156123	-0.28339	0.155021	0.000227836	1	1.68143e-06	0.0194625	4.50102e-05	0.520993	1.63728e-11	1.89515e-07	7.81685e-45	9.048e-41	5.03283e-14	5.8255e-10	4.69011e-44
eSPN	NTRK2	0.256726	0.000229511	0.00746649	0.666667	-0.232752	0.106767	0.820902	0.244282	0.380167	0.220989	0.000229511	1	1.22724e-11	1.42053e-07	1.84138e-28	2.1314e-24	1.72468e-29	1.99632e-25	3.04849e-38	3.52863e-34	3.49713e-06	0.0404793	1.82909e-37
eSPN	TMEFF2	1.04343	0.000237146	0.00769132	0.666667	1.14903	1.63124	1.70934	0.824031	1.02417	-0.0772062	0.000237146	1	4.10901e-131	4.75618e-127	6.61262e-73	7.6541e-69	4.11243e-57	4.76013e-53	2.99892e-235	3.47125e-231	1.15304e-07	0.00133464	1.79935e-234
eSPN	SPATS2L	0.217066	0.000248945	0.00800667	0	-0.462215	-0.249323	0.355396	0.191632	1.53607	-0.0691639	0.000248945	1	2.76668e-09	3.20243e-05	1.58897e-07	0.00183923	5.77439e-05	0.668386	2.1108e-204	2.44325e-200	2.18959e-05	0.253445	1.26648e-203
eSPN	FAT1	0.0512231	0.000285899	0.00903784	0.333333	1.52094	-0.0927535	-0.31412	-0.0982878	-0.768249	0.0598096	1.50092e-09	1.73732e-05	0.000285899	1	2.10919e-08	0.000244139	0.000208729	1	4.33288e-103	5.01531e-99	4.05983e-28	4.69925e-24	2.59973e-102
eSPN	GRIK4	0.480847	0.000462158	0.0138138	0.666667	1.43824	0.389927	-0.664378	1.04465	0.629555	0.0470852	4.89517e-07	0.00566616	0.000462158	1	7.05754e-38	8.1691e-34	3.28786e-127	3.8057e-123	1.76779e-20	2.04622e-16	1.68933e-20	1.9554e-16	1.97272e-126
eSPN	RAI2	0.354183	0.000600821	0.0174595	1	0.775472	0.30601	0.524077	0.283209	0.21297	0.0233608	0.000317156	1	1.27032e-19	1.4704e-15	3.97906e-34	4.60576e-30	2.53168e-21	2.93042e-17	1.72064e-13	1.99164e-09	0.000600821	1	2.38744e-33
eSPN	ST8SIA5	0.0164841	0.000606407	0.0175897	0.333333	0.926802	-0.163522	-0.268585	-0.0751055	-0.347968	0.027284	0.000606407	1	2.07646e-06	0.024035	1.16195e-06	0.0134496	0.000270226	1	1.94008e-35	2.24564e-31	1.30726e-07	0.00151315	1.16405e-34
eSPN	FGFR1	0.587942	0.000621612	0.017949	1	2.02226	0.328423	0.338763	0.140741	0.259358	0.438103	5.21785e-15	6.03966e-11	1.70624e-24	1.97497e-20	4.6631e-47	5.39754e-43	0.000621612	1	1.55382e-68	1.79855e-64	3.31864e-221	3.84132e-217	1.99118e-220
eSPN	GKAP1	0.430607	0.000658986	0.0188741	1	0.726093	0.242728	0.628006	0.583507	0.34407	0.0592347	0.000658986	1	1.99927e-12	2.31415e-08	4.81055e-30	5.56821e-26	5.49788e-56	6.3638e-52	6.67752e-37	7.72923e-33	7.97099e-12	9.22642e-08	3.29873e-55
eSPN	FUT8	0.0488352	0.000715785	0.0203363	0	-0.0275155	-0.206047	0.150251	0.293649	0.231463	-0.148789	0.000103141	1	2.787e-07	0.00322596	0.000715785	1	8.39821e-29	9.72093e-25	8.25148e-20	9.55109e-16	4.72811e-15	5.47279e-11	5.03893e-28
eSPN	ABHD6	0.12957	0.000728656	0.0206652	0.333333	-0.266041	0.225092	0.275692	0.265631	0.372154	-0.0951058	0.000728656	1	2.56325e-07	0.00296697	2.7169e-08	0.000314481	4.30564e-10	4.98378e-06	3.03107e-40	3.50847e-36	1.56219e-07	0.00180823	1.81864e-39
eSPN	RERG	0.0373788	0.000835252	0.0232331	0.333333	-0.275268	-0.316905	0.444232	-0.0949244	0.576212	-0.109073	2.35478e-10	2.72565e-06	3.87355e-08	0.000448363	4.13724e-19	4.78886e-15	0.000835252	1	7.40564e-105	8.57203e-101	1.79548e-12	2.07827e-08	4.44338e-104
eSPN	BCL9	0.659848	0.0010211	0.0277247	1	1.67905	0.19168	0.743129	0.551995	0.740646	0.0525866	8.64817e-05	1	0.0010211	1	3.14795e-45	3.64376e-41	7.19453e-59	8.32767e-55	5.53797e-206	6.4102e-202	1.50247e-08	0.000173911	3.32278e-205
eSPN	KCNT2	1.75358	0.00144782	0.0374588	1	1.06782	0.754035	4.34291	1.76592	2.48729	0.103496	0.00144782	1	4.77561e-43	5.52777e-39	2.64616e-192	3.06293e-188	0	0	0	0	3.30347e-80	3.82376e-76	0
eSPN	ISLR2	0.0722619	0.00148763	0.0383019	0	1.0894	0.0462826	-0.400168	-0.082188	-0.33876	0.119004	0.000490283	1	0.000837346	1	7.67452e-18	8.88326e-14	0.00148763	1	3.52198e-52	4.07669e-48	4.61377e-33	5.34044e-29	2.11319e-51
eSPN	JAK1	0.046505	0.0015489	0.039719	0.333333	-0.554484	0.166247	0.250974	0.27355	0.267971	-0.125228	1.26843e-07	0.00146821	0.0015489	1	2.30772e-08	0.000267119	7.24859e-09	8.39025e-05	1.57516e-22	1.82325e-18	6.43337e-11	7.44662e-07	9.45098e-22
eSPN	PCDH8	0.618858	0.00167283	0.0423514	0.333333	3.13801	0.556534	-0.108085	0.105683	-0.248327	0.269339	4.72634e-95	5.47074e-91	3.7136e-48	4.29849e-44	0.00167283	1	7.49277e-05	0.867288	3.8829e-35	4.49446e-31	0	0	0

### Sheet: cell type_IC
celltype	gene	avg_log2FC	max_pval	max_pfdr	proportion_consistent_fc	Stanley et al._avg_log2FC	Savell et al._avg_log2FC	He, Kleyman et al._avg_log2FC	Tran et al._avg_log2FC	Stanley et al._p_val	Stanley et al._p_val_adj	Savell et al._p_val	Savell et al._p_val_adj	He, Kleyman et al._p_val	He, Kleyman et al._p_val_adj	Tran et al._p_val	Tran et al._p_val_adj	minimump_p_val
IC	ZMAT4	1.81796	2.22223e-07	0.000303735	1	3.50347	2.84908	0.559233	0.360064	2.49239e-10	2.88494e-06	1.3792e-85	1.59642e-81	4.76049e-19	5.51027e-15	2.22223e-07	0.00257224	5.5168e-85
IC	TOX2	1.19896	2.69972e-06	0.00123681	1	2.34425	1.24746	0.881683	0.322446	2.27205e-10	2.6299e-06	1.0887e-43	1.26017e-39	3.46126e-48	4.0064e-44	2.69972e-06	0.0312492	1.3845e-47
IC	ISL1	1.02028	1.49186e-05	0.00509768	1	1.8338	1.30661	0.671922	0.268795	1.49186e-05	0.172683	5.26628e-50	6.09572e-46	2.48973e-16	2.88187e-12	3.9265e-07	0.00454492	2.10651e-49
IC	ZBTB20	1.19551	7.11361e-05	0.0188107	1	1.90102	1.69824	0.978395	0.20436	7.13932e-06	0.0826376	3.72899e-62	4.31631e-58	1.06484e-47	1.23255e-43	7.11361e-05	0.8234	1.4916e-61
IC	NCAM1	0.365157	7.67263e-05	0.0194203	0.5	0.902286	0.443543	0.288584	-0.173786	7.67263e-05	0.888107	8.99139e-11	1.04075e-06	2.89796e-12	3.35439e-08	6.60784e-06	0.0764857	1.15918e-11
IC	SNAP91	0.0719495	0.000202869	0.0420124	0.5	-0.97732	0.462735	0.540652	0.261732	0.000102005	1	1.33308e-08	0.000154305	1.03489e-16	1.19788e-12	0.000202869	1	4.13956e-16

### Sheet: subtype_D1.Matrix
celltype	gene	avg_log2FC	max_pval	max_pfdr	proportion_consistent_fc	Stanley et al._avg_log2FC	Savell et al._avg_log2FC	Phan et al._avg_log2FC	He, Kleyman et al._avg_log2FC	Tran et al._avg_log2FC	Saunders et al._avg_log2FC	Stanley et al._p_val	Stanley et al._p_val_adj	Savell et al._p_val	Savell et al._p_val_adj	Phan et al._p_val	Phan et al._p_val_adj	He, Kleyman et al._p_val	He, Kleyman et al._p_val_adj	Tran et al._p_val	Tran et al._p_val_adj	Saunders et al._p_val	Saunders et al._p_val_adj	minimump_p_val
D1-Matrix	DRD1	1.14823	4.15376e-97	7.34961e-94	1	1.80541	0.672344	1.31702	0.790875	0.903429	1.40029	4.15376e-97	4.80798e-93	1.25085e-102	1.44786e-98	0	0	0	0	0	0	0	0	0
D1-Matrix	ISL1	0.525594	2.24453e-78	2.97859e-75	1	1.32286	0.430823	0.451678	0.334819	0.336906	0.276482	1.06051e-80	1.22754e-76	2.24453e-78	2.59805e-74	7.537e-157	8.72408e-153	1.48183e-129	1.71522e-125	6.87106e-280	7.95325e-276	0	0	0
D1-Matrix	LINGO2	1.13732	2.57471e-67	2.56256e-64	1	2.54122	1.02561	1.46347	0.616228	0.984705	0.192658	2.57471e-67	2.98022e-63	2.46413e-125	2.85223e-121	3.48159e-282	4.02994e-278	2.86816e-279	3.31989e-275	0	0	0	0	0
D1-Matrix	EBF1	1.61891	1.02742e-44	7.11356e-42	1	2.28565	2.05781	2.36111	1.21716	1.29093	0.500815	1.02742e-44	1.18924e-40	3.87893e-199	4.48986e-195	0	0	0	0	0	0	0	0	0
D1-Matrix	TAC1	0.536738	1.15951e-44	7.85731e-42	1	0.680845	0.321991	0.975422	0.506817	0.29974	0.435612	1.15951e-44	1.34214e-40	6.57652e-53	7.61232e-49	0	0	6.37768e-181	7.38216e-177	0	0	0	0	0
D1-Matrix	PDYN	0.66072	1.02857e-31	4.81748e-29	1	2.15968	0.357547	0.186791	0.23043	0.704547	0.325332	8.71687e-75	1.00898e-70	1.98674e-53	2.29965e-49	1.02857e-31	1.19057e-27	8.19223e-58	9.48251e-54	0	0	0	0	0
D1-Matrix	ARX	0.286379	2.09826e-20	5.06268e-18	1	0.964718	0.144198	0.215442	0.0947898	0.144535	0.154592	2.09826e-20	2.42873e-16	8.38242e-22	9.70265e-18	2.62153e-64	3.03442e-60	1.12476e-22	1.30191e-18	8.23248e-105	9.5291e-101	7.53515e-270	8.72194e-266	4.52109e-269
D1-Matrix	RASGRF2	0.761112	1.62927e-16	2.82015e-14	1	1.52425	0.894064	0.933961	0.490982	0.656603	0.0668096	1.62927e-16	1.88589e-12	1.29366e-60	1.49741e-56	7.31694e-104	8.46935e-100	6.29244e-76	7.28349e-72	2.3592e-63	2.73077e-59	1.36692e-91	1.58221e-87	4.39016e-103
D1-Matrix	SFXN1	0.620375	6.24163e-14	8.79601e-12	1	2.087	0.258274	0.147232	0.184187	0.132738	0.912822	7.7089e-99	8.92305e-95	3.98311e-31	4.61045e-27	6.24163e-14	7.22469e-10	4.70015e-22	5.44043e-18	2.03454e-20	2.35498e-16	0	0	0
D1-Matrix	PDZD2	0.404176	7.61123e-12	8.5961e-10	1	0.87361	0.50214	0.272617	0.201722	0.474969	0.0999988	7.61123e-12	8.81e-08	6.72409e-52	7.78314e-48	2.72691e-67	3.15639e-63	8.62544e-31	9.98394e-27	1.06197e-266	1.22923e-262	8.89047e-48	1.02907e-43	6.37179e-266
D1-Matrix	MAP3K5	0.431005	1.47057e-11	1.5985e-09	1	0.954094	0.516537	0.425383	0.295141	0.322964	0.0719099	1.47057e-11	1.70218e-07	4.13127e-37	4.78194e-33	1.02454e-100	1.1859e-96	3.25413e-58	3.76665e-54	2.49061e-111	2.88289e-107	4.22896e-52	4.89503e-48	1.49437e-110
D1-Matrix	DGKZ	0.396659	7.77662e-11	7.86278e-09	1	0.351046	0.376736	0.660935	0.370565	0.451837	0.168836	7.77662e-11	9.00144e-07	1.30898e-34	1.51514e-30	7.32847e-187	8.48271e-183	2.75506e-99	3.18898e-95	1.90066e-186	2.20001e-182	5.72557e-161	6.62735e-157	4.39708e-186
D1-Matrix	TUB	0.358615	3.1388e-09	2.64465e-07	1	0.586692	0.141671	0.582211	0.251559	0.524984	0.0645726	9.40207e-12	1.08829e-07	3.1388e-09	3.63316e-05	3.23913e-119	3.74929e-115	1.46664e-41	1.69764e-37	8.58743e-235	9.93995e-231	4.63009e-57	5.35933e-53	5.15246e-234
D1-Matrix	ETV1	0.319447	7.92489e-09	6.24752e-07	1	0.96539	0.225418	0.316614	0.222982	0.145372	0.040903	7.92489e-09	9.17306e-05	2.88036e-10	3.33402e-06	4.42425e-20	5.12107e-16	6.66549e-34	7.71531e-30	1.09623e-12	1.26889e-08	1.43103e-15	1.65641e-11	3.99929e-33
D1-Matrix	DYNC1I1	0.184461	1.48358e-08	1.11178e-06	1	0.540379	0.178992	0.126498	0.102618	0.0970825	0.0611983	1.48358e-08	0.000171725	9.87044e-11	1.1425e-06	5.3604e-21	6.20466e-17	5.428e-14	6.28291e-10	7.85587e-24	9.09317e-20	1.95817e-16	2.26658e-12	4.71352e-23
D1-Matrix	NLGN1	0.405877	1.62305e-07	1.01757e-05	1	0.583244	0.823729	0.29019	0.176141	0.289627	0.272334	1.62305e-07	0.00187868	8.37583e-145	9.69503e-141	8.75516e-93	1.01341e-88	7.48869e-18	8.66816e-14	4.66415e-212	5.39876e-208	4.53464e-171	5.24884e-167	2.79849e-211
D1-Matrix	RGS6	0.60674	3.82385e-07	2.23871e-05	1	0.978678	1.55475	0.533116	0.390985	0.149506	0.0334046	3.82385e-07	0.0044261	2.07715e-121	2.4043e-117	3.28193e-39	3.79883e-35	1.01469e-45	1.17451e-41	3.33844e-22	3.86424e-18	4.27958e-35	4.95362e-31	1.24629e-120
D1-Matrix	CRYM	0.432765	5.1742e-07	2.98538e-05	1	1.14489	0.527839	0.239952	0.0883203	0.310711	0.284879	4.46267e-19	5.16554e-15	1.29479e-47	1.49872e-43	1.15017e-09	1.33132e-05	5.1742e-07	0.00598914	2.17835e-90	2.52143e-86	8.10338e-82	9.37966e-78	1.30701e-89
D1-Matrix	DGKH	0.216852	5.66881e-07	3.22403e-05	1	0.499196	0.230529	0.133135	0.115437	0.264172	0.0586426	5.66881e-07	0.00656165	5.2514e-15	6.07849e-11	3.05046e-23	3.5309e-19	8.85244e-17	1.02467e-12	1.99808e-120	2.31278e-116	1.38987e-23	1.60877e-19	1.19885e-119
D1-Matrix	PRKCH	0.390155	8.2475e-07	4.56825e-05	1	0.68311	0.56591	0.592057	0.120153	0.261871	0.11783	8.2475e-07	0.00954648	2.97506e-52	3.44363e-48	1.61273e-120	1.86674e-116	7.42667e-11	8.59637e-07	8.73899e-81	1.01154e-76	2.12781e-80	2.46294e-76	9.6764e-120
D1-Matrix	CNR1	0.117756	1.08956e-06	5.93186e-05	0.666667	-1.14077	0.105512	0.688317	0.473527	0.515241	0.0647111	1.11596e-12	1.29172e-08	8.49837e-07	0.00983687	2.26227e-179	2.61858e-175	4.32603e-104	5.00738e-100	7.15474e-153	8.28161e-149	1.08956e-06	0.0126116	1.35736e-178
D1-Matrix	HPCAL4	0.249413	2.02376e-06	0.000105005	1	0.616868	0.157209	0.208979	0.0626276	0.133946	0.31685	3.44738e-10	3.99034e-06	7.98855e-08	0.000924675	7.00037e-18	8.10293e-14	2.02376e-06	0.023425	8.8438e-21	1.02367e-16	1.45388e-264	1.68287e-260	8.72331e-264
D1-Matrix	ITM2B	0.271512	2.07313e-06	0.000107361	1	0.258669	0.0708691	0.525138	0.214276	0.393116	0.167007	3.73456e-19	4.32276e-15	2.07313e-06	0.0239964	2.06947e-89	2.39541e-85	2.54404e-34	2.94473e-30	3.45662e-127	4.00104e-123	7.60074e-69	8.79785e-65	2.07397e-126
D1-Matrix	GULP1	0.201617	2.51135e-06	0.000127975	1	0.389592	0.206148	0.262359	0.107336	0.180413	0.0638529	2.51135e-06	0.0290689	1.8016e-11	2.08535e-07	2.21391e-25	2.5626e-21	1.47952e-11	1.71254e-07	1.05985e-43	1.22678e-39	3.04575e-63	3.52545e-59	1.82745e-62
D1-Matrix	MEF2C	0.302793	2.52321e-06	0.000128374	1	0.927163	0.317774	0.170522	0.0782188	0.0862318	0.236848	7.05097e-23	8.1615e-19	9.93978e-22	1.15053e-17	1.07221e-14	1.24109e-10	2.52321e-06	0.0292062	7.44237e-24	8.61454e-20	1.89461e-115	2.19301e-111	1.13677e-114
D1-Matrix	PTPRF	0.234836	3.36128e-06	0.000167271	1	0.646117	0.226288	0.127764	0.0846044	0.174046	0.150196	3.36128e-06	0.0389068	1.54517e-14	1.78853e-10	1.5747e-08	0.000182272	5.28773e-07	0.00612055	4.11621e-33	4.76452e-29	1.46265e-101	1.69301e-97	8.77588e-101
D1-Matrix	UST	0.517774	1.33898e-05	0.000591472	1	1.51917	1.23703	0.125515	0.121392	0.0150851	0.0884539	2.75521e-33	3.18916e-29	7.44038e-81	8.61224e-77	1.42314e-14	1.64728e-10	6.14688e-14	7.11501e-10	1.33898e-05	0.154987	6.11441e-73	7.07743e-69	4.46423e-80
D1-Matrix	IL20RA	0.268298	1.65361e-05	0.000719481	0.333333	1.26573	0.185842	-0.0359365	0.173427	-0.0149873	0.0357097	3.1151e-17	3.60573e-13	2.11296e-24	2.44576e-20	1.65361e-05	0.191406	6.48057e-47	7.50126e-43	9.04154e-08	0.00104656	1.83888e-60	2.12851e-56	1.10333e-59
D1-Matrix	DSCAM	0.671758	3.54446e-05	0.00144269	1	0.935508	0.21145	1.19973	0.670507	0.979216	0.0341413	3.54446e-05	0.410271	7.01313e-38	8.1177e-34	0	0	0	0	0	0	1.59548e-53	1.84677e-49	0
D1-Matrix	PTPRR	0.011436	8.51944e-05	0.00317693	0	0.597675	0.22941	-0.341472	-0.30892	-0.130329	0.0222518	8.51944e-05	0.986125	2.00746e-08	0.000232363	1.83556e-45	2.12466e-41	2.55591e-59	2.95847e-55	1.04533e-17	1.20997e-13	8.25267e-08	0.000955247	1.53355e-58
D1-Matrix	KLHL32	0.335654	0.000189737	0.00634761	1	0.961825	0.389976	0.112329	0.249262	0.288813	0.0117208	4.08801e-05	0.473188	1.8237e-15	2.11093e-11	0.000189737	1	2.82402e-29	3.26881e-25	3.18306e-50	3.68439e-46	1.72705e-07	0.00199906	1.90984e-49
D1-Matrix	SAMD5	0.368262	0.000232153	0.00754473	1	0.50495	0.915315	0.532441	0.134962	0.0547762	0.0671272	0.000232153	1	3.91596e-98	4.53273e-94	2.12054e-64	2.45452e-60	1.06841e-15	1.23668e-11	6.90715e-07	0.00799502	3.03607e-53	3.51425e-49	2.34958e-97
D1-Matrix	VSTM2A	0.194417	0.000284941	0.00902993	1	0.611773	0.245035	0.0414393	0.0276922	0.0513495	0.189212	5.95834e-13	6.89678e-09	2.20848e-12	2.55632e-08	7.81568e-12	9.04665e-08	0.000284941	1	5.89762e-11	6.8265e-07	2.18472e-172	2.52881e-168	1.31083e-171
D1-Matrix	CNTN1	0.0974748	0.000448705	0.0134946	0.666667	0.285647	0.0893204	0.0564402	-0.0522981	0.0883719	0.117367	0.000188943	1	0.000448705	1	1.83651e-05	0.212576	0.000317583	1	2.29849e-19	2.6605e-15	1.35684e-39	1.57054e-35	8.14101e-39
D1-Matrix	MEIS1	0.025219	0.000456288	0.0136711	0.333333	-0.887429	0.103527	0.527959	0.145847	0.305132	-0.0437222	2.09949e-06	0.0243016	0.000456288	1	4.5204e-58	5.23236e-54	3.20416e-17	3.70881e-13	7.22392e-48	8.36168e-44	3.00573e-15	3.47913e-11	2.71224e-57
D1-Matrix	ARHGAP1	0.161033	0.000664457	0.0189967	1	0.632101	0.0870205	0.0985369	0.0659333	0.0452323	0.0373767	1.65861e-06	0.0191985	0.000363111	1	3.6119e-09	4.18077e-05	2.91447e-05	0.337349	0.000664457	1	1.37754e-16	1.5945e-12	8.26522e-16
D1-Matrix	STXBP6	0.0535384	0.000752304	0.0212224	0.333333	0.327366	0.0854804	0.30969	-0.240041	-0.241533	0.0802678	0.000752304	1	2.47814e-09	2.86845e-05	6.07732e-20	7.0345e-16	7.7746e-13	8.9991e-09	7.66539e-09	8.87269e-05	6.64905e-39	7.69627e-35	3.98943e-38
D1-Matrix	ABLIM1	0.121128	0.000793577	0.0222684	0.333333	0.519814	0.100991	-0.074317	-0.0983136	0.242629	0.0359677	0.000342248	1	0.000793577	1	3.76518e-05	0.43582	0.000515795	1	1.41692e-76	1.64008e-72	6.90302e-17	7.99024e-13	8.5015e-76
D1-Matrix	NRG3	0.396295	0.00091644	0.0250969	1	0.548773	0.395023	0.467732	0.286228	0.655042	0.0249721	0.00091644	1	1.63326e-35	1.8905e-31	6.79233e-167	7.86212e-163	1.70104e-48	1.96896e-44	0	0	1.4516e-15	1.68023e-11	0
D1-Matrix	SMAD3	0.157485	0.00095153	0.0259463	1	0.311714	0.283997	0.129938	0.0685797	0.117931	0.0327511	0.00095153	1	4.20125e-18	4.86295e-14	2.01772e-11	2.33551e-07	4.83674e-05	0.559853	2.07823e-14	2.40556e-10	2.99143e-12	3.46257e-08	2.52075e-17
D1-Matrix	SRGAP3	0.158038	0.00108881	0.0292884	0.666667	0.40014	0.164521	0.302625	-0.0804462	0.104216	0.0571711	0.00036389	1	4.16737e-07	0.00482373	1.89012e-37	2.18781e-33	0.00108881	1	1.90909e-17	2.20977e-13	7.85443e-24	9.0915e-20	1.13407e-36
D1-Matrix	PALMD	0.210105	0.00124265	0.032926	1	0.62695	0.0631105	0.0893776	0.195896	0.270141	0.0151547	8.16973e-05	0.945647	0.00124265	1	2.1592e-10	2.49927e-06	1.5562e-21	1.8013e-17	3.13209e-75	3.62539e-71	2.66468e-05	0.308437	1.87925e-74
D1-Matrix	MBNL2	0.0288653	0.00124647	0.0329891	0.333333	-0.175072	0.134429	0.0753522	0.0779582	0.118819	-0.0582944	0.00124647	1	6.52523e-08	0.000755295	4.76332e-08	0.000551355	4.39695e-09	5.08947e-05	1.07357e-30	1.24265e-26	9.23853e-08	0.00106936	6.44139e-30
D1-Matrix	SLC39A11	0.30357	0.00128317	0.033803	1	0.877987	0.153587	0.344909	0.058588	0.369632	0.016716	0.000548853	1	1.53865e-06	0.0178099	1.41711e-25	1.6403e-21	0.00128317	1	1.46925e-80	1.70066e-76	1.81771e-08	0.0002104	8.81551e-80
D1-Matrix	ENC1	0.0852734	0.00142458	0.0369776	0.666667	0.183646	0.13766	-0.258111	0.0939559	0.0778808	0.276609	0.00142458	1	1.48392e-05	0.171764	3.4164e-13	3.95448e-09	2.36344e-07	0.00273568	3.15219e-08	0.000364866	3.43889e-166	3.98051e-162	2.06333e-165
D1-Matrix	EDIL3	0.111252	0.00145626	0.037616	0.333333	0.741168	0.171526	0.214951	-0.104553	-0.429178	0.0735999	0.00145626	1	2.82552e-05	0.327054	1.24868e-18	1.44535e-14	6.71754e-07	0.00777555	1.35824e-41	1.57217e-37	1.56885e-54	1.81594e-50	9.41308e-54
D1-Matrix	PITPNM3	0.139096	0.00157674	0.0403354	1	0.349316	0.171874	0.0597296	0.121223	0.109459	0.0229762	0.00082651	1	3.20137e-06	0.0370558	0.00157674	1	5.15396e-13	5.96571e-09	2.64424e-13	3.06071e-09	2.58066e-11	2.98711e-07	1.58655e-12
D1-Matrix	CNTNAP2	0.319343	0.00175003	0.0438182	1	0.200606	0.305485	0.343263	0.378835	0.573168	0.114702	0.00175003	1	1.49576e-28	1.73134e-24	1.99756e-105	2.31217e-101	2.04146e-31	2.36299e-27	0	0	2.40939e-41	2.78887e-37	0
D1-Matrix	PTN	0.319295	0.00194585	0.0480042	0.666667	0.855707	0.287976	0.112275	0.186717	-0.140813	0.613907	1.15448e-11	1.33631e-07	4.59502e-22	5.31873e-18	1.11483e-05	0.129041	1.25264e-20	1.44993e-16	0.00194585	1	0	0	0

### Sheet: subtype_D1.Striosome
celltype	gene	avg_log2FC	max_pval	max_pfdr	proportion_consistent_fc	Stanley et al._avg_log2FC	Savell et al._avg_log2FC	Phan et al._avg_log2FC	He, Kleyman et al._avg_log2FC	Tran et al._avg_log2FC	Saunders et al._avg_log2FC	Stanley et al._p_val	Stanley et al._p_val_adj	Savell et al._p_val	Savell et al._p_val_adj	Phan et al._p_val	Phan et al._p_val_adj	He, Kleyman et al._p_val	He, Kleyman et al._p_val_adj	Tran et al._p_val	Tran et al._p_val_adj	Saunders et al._p_val	Saunders et al._p_val_adj	minimump_p_val
D1-Striosome	TAC1	1.32793	4.10066e-28	1.59271e-25	1	1.40289	1.39599	1.43631	0.866239	0.954524	1.91164	4.10066e-28	4.74651e-24	2.06653e-42	2.39201e-38	2.09238e-105	2.42193e-101	2.67282e-101	3.09378e-97	7.54155e-158	8.72935e-154	0	0	0
D1-Striosome	RELN	1.52168	5.35408e-24	1.67178e-21	1	1.74258	2.27486	1.8632	1.49607	1.57825	0.175135	5.35408e-24	6.19734e-20	2.14492e-78	2.48275e-74	1.38956e-163	1.60841e-159	1.41891e-175	1.64239e-171	3.70448e-242	4.28794e-238	1.22518e-29	1.41814e-25	2.22269e-241
D1-Striosome	PDYN	1.07259	6.48253e-24	1.98521e-21	1	2.09932	0.758604	1.19983	0.289736	0.805937	1.28211	4.41717e-47	5.11287e-43	2.6781e-44	3.0999e-40	9.90253e-207	1.14622e-202	6.48253e-24	7.50353e-20	1.08047e-142	1.25065e-138	0	0	0
D1-Striosome	DRD1	0.713339	1.37126e-14	2.05039e-12	1	1.25647	0.468368	0.848333	0.542688	0.568409	0.595765	3.21207e-25	3.71797e-21	1.37126e-14	1.58723e-10	1.80618e-70	2.09065e-66	1.0266e-47	1.18829e-43	1.42992e-73	1.65513e-69	1.18158e-253	1.36768e-249	7.08947e-253
D1-Striosome	KHDRBS3	0.928612	3.14601e-10	2.93834e-08	1	1.01128	0.5517	1.79308	0.904721	1.0126	0.298288	3.14601e-10	3.64151e-06	6.70756e-14	7.764e-10	2.39067e-128	2.7672e-124	1.60728e-88	1.86042e-84	4.13687e-108	4.78843e-104	1.23569e-131	1.43031e-127	7.41411e-131
D1-Striosome	COL25A1	0.849263	8.35475e-09	6.52132e-07	1	1.42297	1.37948	0.646879	0.232624	1.31952	0.0941058	8.35475e-09	9.67062e-05	9.76498e-39	1.1303e-34	5.03208e-43	5.82464e-39	1.13368e-10	1.31223e-06	1.4118e-116	1.63416e-112	2.9201e-36	3.38002e-32	8.47082e-116
D1-Striosome	PDE10A	0.254684	7.15097e-07	4.01678e-05	0.666667	0.449845	0.341337	0.279675	0.248441	0.302257	-0.0934519	7.15097e-07	0.00827725	1.67361e-07	0.0019372	1.07307e-22	1.24208e-18	1.42457e-07	0.00164894	4.04825e-36	4.68585e-32	1.97779e-09	2.2893e-05	2.42895e-35
D1-Striosome	GABRA5	0.433009	7.51982e-07	4.19437e-05	1	1.07462	0.501298	0.347992	0.273952	0.164722	0.235474	7.51982e-07	0.00870419	1.23519e-09	1.42973e-05	2.00599e-14	2.32194e-10	4.0413e-11	4.6778e-07	2.99812e-07	0.00347033	3.10709e-73	3.59645e-69	1.86425e-72
D1-Striosome	SORCS1	0.70932	1.67428e-06	8.81389e-05	1	1.29631	0.727935	0.931877	0.663879	0.470303	0.165615	1.67428e-06	0.0193797	1.72383e-26	1.99533e-22	5.77081e-109	6.67971e-105	6.25617e-53	7.24152e-49	1.23735e-79	1.43223e-75	5.35352e-34	6.19669e-30	3.46249e-108
D1-Striosome	CDH18	1.01243	1.82723e-06	9.57164e-05	1	1.41647	1.22711	1.49389	0.228205	1.63552	0.073384	1.82723e-06	0.0211502	5.46752e-18	6.32866e-14	3.87642e-111	4.48695e-107	5.48108e-10	6.34435e-06	1.06137e-223	1.22854e-219	6.9459e-63	8.03988e-59	6.36822e-223
D1-Striosome	ITPR1	0.244091	1.91966e-05	0.000820661	0.666667	0.515802	0.318144	0.181678	0.276706	0.268829	-0.096615	1.91966e-05	0.222201	1.64642e-05	0.190573	5.31019e-09	6.14654e-05	7.29768e-14	8.44706e-10	3.6638e-22	4.24085e-18	8.55721e-08	0.000990497	2.19828e-21
D1-Striosome	ONECUT2	0.455279	2.05713e-05	0.00087424	1	1.21012	0.762062	0.162973	0.141763	0.32215	0.132605	5.46541e-11	6.32621e-07	4.31471e-22	4.99428e-18	3.47342e-08	0.000402048	2.05713e-05	0.238113	1.91955e-26	2.22188e-22	1.21367e-21	1.40482e-17	1.15173e-25
D1-Striosome	DGKZ	0.399949	6.94802e-05	0.0026597	1	0.505081	0.480017	0.368958	0.472919	0.386596	0.186123	6.94802e-05	0.804233	8.43144e-11	9.75939e-07	2.71959e-22	3.14792e-18	2.7667e-35	3.20245e-31	5.4408e-30	6.29773e-26	1.30993e-51	1.51624e-47	7.85956e-51
D1-Striosome	PDE1C	0.00137569	0.000105497	0.0038095	0	1.07292	0.216464	-0.673808	-0.365531	-0.61478	0.372991	4.79465e-08	0.00055498	9.78046e-09	0.000113209	3.55717e-11	4.11742e-07	0.000105497	1	9.7244e-29	1.1256e-24	4.00939e-140	4.64087e-136	2.40563e-139
D1-Striosome	SPOCK3	0.299912	0.000137593	0.00478407	0.666667	0.45867	0.656894	0.339196	-0.210367	0.433031	0.12205	4.79874e-06	0.0555454	8.44856e-14	9.77921e-10	2.30943e-35	2.67317e-31	0.000137593	1	2.7706e-89	3.20697e-85	4.53476e-13	5.24898e-09	1.66236e-88
D1-Striosome	DCLK1	0.211561	0.000249384	0.00800667	1	0.420349	0.255453	0.234852	0.111398	0.030621	0.216691	1.35082e-05	0.156357	3.52848e-06	0.0408422	3.95095e-23	4.57322e-19	0.000249384	1	1.39759e-09	1.61771e-05	6.7695e-33	7.8357e-29	4.0617e-32
D1-Striosome	CALN1	0.199248	0.000300785	0.00945676	1	0.341389	0.218301	0.106462	0.262979	0.082535	0.183822	0.000300785	1	0.000143858	1	5.88855e-05	0.681599	5.44751e-19	6.30549e-15	1.23441e-05	0.142883	1.19007e-23	1.3775e-19	7.1404e-23
D1-Striosome	STMN2	0.40864	0.000541604	0.0159276	1	1.21928	0.22196	0.19988	0.326434	0.218449	0.265843	2.87442e-16	3.32714e-12	0.000541604	1	3.93328e-07	0.00455277	1.05882e-14	1.22559e-10	2.17428e-10	2.51673e-06	5.93155e-60	6.86577e-56	3.55893e-59
D1-Striosome	FOXP1	0.221562	0.000553512	0.0162179	0.666667	0.313497	0.449034	0.24568	0.163805	0.259775	-0.102417	0.000553512	1	1.73726e-10	2.01088e-06	6.21295e-24	7.19149e-20	2.39434e-05	0.277145	1.82427e-34	2.11159e-30	1.28627e-09	1.48886e-05	1.09456e-33
D1-Striosome	RASGRP1	0.266805	0.000696459	0.0198403	1	0.381831	0.447433	0.252542	0.142209	0.245624	0.131191	0.000696459	1	7.88654e-09	9.12867e-05	5.86947e-11	6.79391e-07	2.19574e-05	0.254157	1.25738e-18	1.45541e-14	3.42746e-13	3.96729e-09	7.54426e-18
D1-Striosome	HOMER1	0.226455	0.00107791	0.0290688	1	0.468638	0.354556	0.108264	0.330863	0.023906	0.0725053	0.00107791	1	2.88879e-09	3.34378e-05	0.000485003	1	2.54918e-24	2.95067e-20	3.36425e-08	0.000389412	2.06063e-05	0.238518	1.52951e-23
D1-Striosome	IL20RA	0.288537	0.00117246	0.0311961	1	1.14282	0.201928	0.174495	0.181336	0.0169723	0.0136748	0.000635886	1	1.78174e-07	0.00206236	5.87224e-31	6.79712e-27	1.08383e-11	1.25453e-07	0.00117246	1	0.000508751	1	3.52335e-30
D1-Striosome	GRIK2	0.372945	0.00141148	0.0367274	1	0.502826	0.542964	0.557274	0.480148	0.106028	0.0484321	0.000369102	1	2.62805e-16	3.04196e-12	5.99438e-73	6.93849e-69	2.19582e-22	2.54166e-18	7.99982e-16	9.25979e-12	0.00141148	1	3.59663e-72
D1-Striosome	YPEL2	0.299138	0.00160399	0.0408683	1	0.595935	0.4205	0.218621	0.322596	0.0925107	0.144667	0.000136421	1	9.42455e-06	0.109089	5.29142e-06	0.0612482	8.38357e-17	9.70398e-13	0.00160399	1	4.33433e-18	5.01699e-14	2.6006e-17
D1-Striosome	PBX3	0.266294	0.00169062	0.0427246	1	0.231873	0.435112	0.32213	0.263451	0.225874	0.119322	0.00169062	1	1.52322e-12	1.76313e-08	9.28656e-30	1.07492e-25	4.63711e-17	5.36745e-13	2.63917e-39	3.05484e-35	2.39704e-19	2.77457e-15	1.5835e-38

### Sheet: subtype_D1.D2H
celltype	gene	avg_log2FC	max_pval	max_pfdr	proportion_consistent_fc	Stanley et al._avg_log2FC	Savell et al._avg_log2FC	Phan et al._avg_log2FC	He, Kleyman et al._avg_log2FC	Tran et al._avg_log2FC	Saunders et al._avg_log2FC	Stanley et al._p_val	Stanley et al._p_val_adj	Savell et al._p_val	Savell et al._p_val_adj	Phan et al._p_val	Phan et al._p_val_adj	He, Kleyman et al._p_val	He, Kleyman et al._p_val_adj	Tran et al._p_val	Tran et al._p_val_adj	Saunders et al._p_val	Saunders et al._p_val_adj	minimump_p_val
D1/D2H	ADARB2	3.29196	2.6979e-63	2.6038e-60	1	3.13717	2.69901	6.10601	3.38437	4.20141	0.223762	2.6979e-63	3.12282e-59	1.5926e-106	1.84344e-102	0	0	7.49401e-157	8.67431e-153	0	0	2.2014e-216	2.54812e-212	0
D1/D2H	CACNG5	1.39309	4.29222e-43	2.84798e-40	1	3.17498	0.779071	2.39999	0.550316	1.15804	0.296177	1.75863e-59	2.03562e-55	3.11526e-55	3.60592e-51	1.72327e-300	1.99469e-296	4.29222e-43	4.96825e-39	0	0	0	0	0
D1/D2H	FOXP2	2.57236	1.86468e-36	1.09978e-33	1	2.33285	1.85501	3.92513	1.85399	3.75139	1.71575	1.86468e-36	2.15837e-32	4.33237e-94	5.01472e-90	2.67903e-111	3.10097e-107	6.54955e-129	7.58111e-125	0	0	0	0	0
D1/D2H	SEMA5B	1.99861	3.12556e-36	1.80993e-33	1	2.73248	1.27999	2.98494	2.05349	2.6319	0.308844	3.12556e-36	3.61783e-32	1.47162e-88	1.7034e-84	5.42584e-152	6.28041e-148	0	0	0	0	2.15182e-285	2.49073e-281	0
D1/D2H	TACR1	1.67635	8.90967e-34	4.89248e-31	1	3.32824	0.419862	2.38089	1.30211	2.6118	0.0152075	1.21606e-38	1.40759e-34	8.90967e-34	1.03129e-29	8.58717e-88	9.93965e-84	4.63995e-135	5.37074e-131	0	0	4.92631e-35	5.70221e-31	0
D1/D2H	TOX	1.28213	6.02652e-33	3.14654e-30	1	2.01149	1.10189	3.2671	0.770596	0.52446	0.017253	3.50657e-42	4.05885e-38	6.64245e-60	7.68863e-56	0	0	6.02652e-33	6.9757e-29	1.31484e-60	1.52193e-56	1.4401e-34	1.66692e-30	0
D1/D2H	TSHZ1	2.17877	1.96356e-31	9.06341e-29	1	2.59069	1.70484	3.02888	1.59649	2.46501	1.68668	1.96356e-31	2.27282e-27	3.5262e-93	4.08158e-89	4.12179e-121	4.77097e-117	2.48404e-153	2.87528e-149	0	0	0	0	0
D1/D2H	ATP2B4	1.37715	1.42596e-29	6.13722e-27	1	2.07931	0.854033	2.20936	0.990964	0.948129	1.18109	1.42596e-29	1.65055e-25	2.69124e-49	3.11511e-45	1.30318e-185	1.50844e-181	3.57066e-84	4.13304e-80	5.33948e-156	6.18044e-152	0	0	0
D1/D2H	RXRG	1.1514	1.50574e-28	6.14823e-26	1	1.94025	0.64465	1.48013	0.606215	1.26169	0.975446	3.25534e-29	3.76805e-25	1.3969e-31	1.61692e-27	6.10681e-68	7.06864e-64	1.50574e-28	1.74289e-24	0	0	1.05404e-152	1.22005e-148	0
D1/D2H	SPON1	1.78063	1.15885e-27	4.44678e-25	1	2.59759	1.38886	2.27636	1.63463	1.74441	1.04192	1.15885e-27	1.34137e-23	3.07684e-40	3.56144e-36	1.40465e-91	1.62588e-87	4.62301e-153	5.35114e-149	0	0	0	0	0
D1/D2H	OLFM3	1.29214	1.69202e-26	6.12375e-24	1	2.02409	1.54403	1.50154	0.687058	1.15558	0.840552	1.69202e-26	1.95851e-22	2.73174e-70	3.16199e-66	1.15332e-79	1.33497e-75	2.98825e-32	3.4589e-28	6.45867e-232	7.47591e-228	0	0	0
D1/D2H	TAC1	1.56513	3.54941e-23	1.00933e-20	1	2.05955	0.995393	2.22144	0.554485	1.23825	2.32165	1.70423e-26	1.97265e-22	6.21288e-24	7.19141e-20	1.65968e-68	1.92107e-64	3.54941e-23	4.10844e-19	1.79468e-135	2.07734e-131	0	0	0
D1/D2H	SLC35F1	1.81577	5.04038e-19	1.02905e-16	1	1.7227	1.26487	4.02546	0.293829	2.47549	1.11229	7.31473e-27	8.4668e-23	3.07455e-77	3.5588e-73	4.83194e-114	5.59297e-110	5.04038e-19	5.83424e-15	0	0	2.29161e-212	2.65254e-208	0
D1/D2H	ERBB4	1.43772	9.03288e-19	1.79805e-16	1	1.46621	1.65223	1.68191	1.33289	2.1429	0.35016	9.03288e-19	1.04556e-14	5.28583e-75	6.11835e-71	1.25864e-95	1.45688e-91	1.60041e-53	1.85248e-49	0	0	3.44107e-134	3.98303e-130	0
D1/D2H	KHDRBS3	1.1162	1.12587e-14	1.69141e-12	1	1.82934	0.521342	1.59323	0.980555	1.14304	0.629685	1.12587e-14	1.3032e-10	4.31338e-17	4.99273e-13	1.5025e-58	1.73914e-54	2.36592e-68	2.73855e-64	3.83587e-118	4.44002e-114	1.13412e-125	1.31274e-121	6.8047e-125
D1/D2H	PBX3	1.23359	2.17661e-14	3.20939e-12	1	1.73554	1.15385	1.58598	0.899199	1.58216	0.444813	2.17661e-14	2.51943e-10	2.18073e-61	2.5242e-57	1.6468e-91	1.90617e-87	2.15653e-80	2.49618e-76	0	0	1.6596e-44	1.92099e-40	0
D1/D2H	PBX1	0.897778	6.37687e-13	8.15651e-11	1	0.94576	1.20518	1.00762	0.375737	1.03441	0.817961	6.37687e-13	7.38123e-09	2.10115e-73	2.43208e-69	1.05246e-65	1.21822e-61	5.33048e-19	6.17003e-15	2.3388e-248	2.70716e-244	2.9105e-101	3.3689e-97	1.40328e-247
D1/D2H	ILDR2	1.49087	1.2024e-12	1.49591e-10	1	1.47187	0.553164	3.36115	0.50027	2.37077	0.688015	1.2024e-12	1.39178e-08	1.89115e-22	2.18901e-18	0	0	1.10586e-73	1.28003e-69	0	0	1.3036e-184	1.50892e-180	0
D1/D2H	SORCS1	0.804056	1.58775e-12	1.95244e-10	1	1.67715	1.26211	0.559152	0.225176	0.536401	0.564347	3.12429e-13	3.61637e-09	2.06963e-79	2.3956e-75	2.53312e-21	2.93209e-17	1.58775e-12	1.83782e-08	1.51909e-63	1.75835e-59	2.45898e-88	2.84627e-84	1.47539e-87
D1/D2H	SEMA6D	1.45481	4.51117e-12	5.24366e-10	1	1.65197	1.50056	2.11035	0.993703	2.38161	0.0906932	4.51117e-12	5.22168e-08	1.96106e-67	2.26993e-63	1.20376e-94	1.39335e-90	7.75643e-51	8.97806e-47	0	0	1.08516e-16	1.25607e-12	0
D1/D2H	KCNIP1	1.13175	7.09027e-12	8.09383e-10	1	1.06799	0.947408	2.16207	1.29323	1.3046	0.0152075	7.09027e-12	8.20699e-08	5.58233e-31	6.46155e-27	1.00159e-89	1.15934e-85	3.94137e-106	4.56214e-102	1.94246e-227	2.24839e-223	4.92631e-35	5.70221e-31	1.16547e-226
D1/D2H	NTNG1	1.6953	7.35324e-12	8.36405e-10	1	1.88821	2.33771	2.79191	0.457693	2.10115	0.595151	1.54866e-18	1.79258e-14	9.10763e-116	1.05421e-111	5.62688e-101	6.51312e-97	7.35324e-12	8.51137e-08	0	0	6.20678e-210	7.18435e-206	0
D1/D2H	KCNJ3	1.22272	2.12688e-11	2.28848e-09	1	1.45918	0.581976	3.01179	0.518502	1.40841	0.356467	2.12688e-11	2.46187e-07	5.18225e-21	5.99845e-17	0	0	1.24711e-31	1.44354e-27	0	0	1.02812e-148	1.19005e-144	0
D1/D2H	OTOF	1.14885	6.43541e-11	6.61166e-09	1	2.51531	1.49888	0.401259	0.993245	0.790498	0.693902	1.16482e-48	1.34828e-44	5.16393e-93	5.97725e-89	6.43541e-11	7.44899e-07	4.40835e-82	5.10266e-78	1.34193e-103	1.55328e-99	0	0	0
D1/D2H	DRD1	0.607818	8.40112e-11	8.44061e-09	1	0.973631	0.438702	0.8206	0.304021	0.737039	0.372916	3.83028e-12	4.43355e-08	1.00425e-15	1.16242e-11	6.94462e-34	8.0384e-30	8.40112e-11	9.7243e-07	1.56871e-112	1.81578e-108	1.8175e-33	2.10375e-29	9.41225e-112
D1/D2H	OPCML	1.11914	8.8747e-11	8.88838e-09	1	1.61373	0.641596	1.21884	0.709243	2.16024	0.371183	6.77855e-19	7.84617e-15	1.01192e-16	1.17129e-12	3.65244e-82	4.2277e-78	8.8747e-11	1.02725e-06	0	0	4.57716e-26	5.29806e-22	0
D1/D2H	SYP	0.629991	1.0308e-10	1.02274e-08	1	0.869613	0.38384	0.676151	0.700823	0.685998	0.463519	1.0308e-10	1.19315e-06	9.7682e-11	1.13067e-06	1.86027e-24	2.15326e-20	6.99341e-42	8.09487e-38	4.76215e-79	5.51219e-75	6.54639e-39	7.57744e-35	2.85729e-78
D1/D2H	RALYL	0.0440058	1.51996e-10	1.4804e-08	0	1.92225	0.41148	-1.02861	-0.923109	-0.756153	0.638175	1.74313e-26	2.01767e-22	1.51996e-10	1.75935e-06	9.79137e-76	1.13335e-71	8.92083e-43	1.03259e-38	1.65221e-213	1.91243e-209	1.42025e-247	1.64393e-243	8.52147e-247
D1/D2H	SEZ6L	0.861405	1.24332e-08	9.40579e-07	1	1.23537	0.908998	0.73033	0.462039	1.65891	0.172771	2.68106e-29	3.10332e-25	4.41807e-63	5.11392e-59	5.23734e-18	6.06222e-14	1.24332e-08	0.000143914	1.71185e-254	1.98147e-250	3.10076e-184	3.58913e-180	1.02711e-253
D1/D2H	EPS8	1.45003	1.74941e-08	1.29876e-06	1	1.94243	0.413264	3.38363	0.697494	2.22002	0.0433576	1.74941e-08	0.000202494	1.57147e-17	1.81897e-13	2.67636e-282	3.09789e-278	5.96015e-34	6.89887e-30	0	0	7.44357e-14	8.61593e-10	0
D1/D2H	RUNX1T1	0.874723	8.52303e-08	5.62008e-06	1	0.894979	0.393089	1.69832	0.422564	1.36668	0.47271	8.52303e-08	0.000986541	2.08324e-14	2.41134e-10	3.14363e-90	3.63875e-86	2.58486e-35	2.99197e-31	2.55215e-289	2.95411e-285	4.38149e-30	5.07158e-26	1.53129e-288
D1/D2H	NRCAM	0.680832	1.1911e-07	7.63287e-06	1	0.95004	0.744702	0.809726	0.596599	0.631458	0.352464	1.1911e-07	0.0013787	3.3879e-24	3.92149e-20	7.59396e-53	8.79001e-49	4.86243e-39	5.62826e-35	3.28043e-136	3.79709e-132	5.88343e-19	6.81007e-15	1.96826e-135
D1/D2H	TRPC7	0.974935	3.75206e-07	2.20886e-05	1	1.51086	0.892656	1.5292	1.12494	0.742413	0.0495428	3.75206e-07	0.00434301	3.45404e-54	3.99805e-50	5.58587e-99	6.46565e-95	8.0037e-82	9.26428e-78	5.26718e-74	6.09676e-70	1.14135e-11	1.32111e-07	3.35152e-98
D1/D2H	CELF4	0.462806	4.19243e-07	2.45e-05	1	0.638185	0.249361	0.274049	0.433385	0.271457	0.910398	1.06551e-10	1.23332e-06	1.25856e-08	0.000145678	4.19243e-07	0.00485274	4.68655e-41	5.42468e-37	4.58109e-39	5.30261e-35	9.68305e-162	1.12081e-157	5.80983e-161
D1/D2H	FNIP2	0.55703	7.68753e-07	4.28042e-05	1	0.74975	0.43294	1.04126	0.276991	0.749083	0.0921549	7.68753e-07	0.00889832	9.11429e-15	1.05498e-10	1.23923e-39	1.43441e-35	7.5445e-07	0.00873276	6.85452e-101	7.93411e-97	1.48035e-13	1.71351e-09	4.11271e-100
D1/D2H	PCSK2	0.909623	8.92652e-07	4.92722e-05	1	0.714527	1.04782	1.45283	0.243427	1.47001	0.529127	2.52006e-09	2.91697e-05	4.24273e-56	4.91096e-52	2.57702e-95	2.9829e-91	8.92652e-07	0.0103324	2.95997e-298	3.42616e-294	3.24818e-64	3.75977e-60	1.77598e-297
D1/D2H	NRGN	0.669916	9.78954e-07	5.36173e-05	1	0.654884	0.824797	0.719357	0.285541	1.24943	0.28549	9.78954e-07	0.0113314	1.05645e-32	1.22284e-28	2.93563e-26	3.39799e-22	1.61152e-12	1.86533e-08	1.00991e-231	1.16897e-227	4.3475e-31	5.03224e-27	6.05947e-231
D1/D2H	PLCXD3	0.873896	1.26848e-06	6.81278e-05	1	0.970193	0.598857	2.00209	0.708916	0.847548	0.115773	1.26848e-06	0.0146826	1.11744e-16	1.29343e-12	6.1484e-105	7.11678e-101	1.36299e-43	1.57766e-39	4.29892e-115	4.976e-111	1.17375e-40	1.35862e-36	2.57935e-114
D1/D2H	OXR1	1.20168	1.37044e-06	7.33251e-05	1	1.41741	0.967175	1.64998	0.764758	2.23996	0.170824	4.33931e-09	5.02275e-05	1.42751e-19	1.65234e-15	3.39597e-70	3.93084e-66	1.95697e-45	2.2652e-41	0	0	1.37044e-06	0.0158628	0
D1/D2H	FLRT1	0.387585	3.74996e-06	0.00018488	1	0.792027	0.425548	0.341259	0.214442	0.249905	0.30233	1.95297e-08	0.000226057	3.2202e-11	3.72739e-07	1.39384e-09	1.61337e-05	3.74996e-06	0.0434058	7.26486e-35	8.40907e-31	4.81629e-15	5.57485e-11	4.35891e-34
D1/D2H	SORL1	0.819379	3.80757e-06	0.00018743	1	1.19375	0.488468	1.68345	0.274304	0.561856	0.714447	7.27641e-12	8.42244e-08	1.36912e-17	1.58476e-13	1.21553e-75	1.40698e-71	3.80757e-06	0.0440726	1.34958e-59	1.56214e-55	3.89594e-95	4.50956e-91	2.33757e-94
D1/D2H	GABRG3	1.16514	6.29679e-06	0.000298432	1	0.877665	1.05313	1.92416	1.25065	1.68487	0.200355	6.29679e-06	0.0728854	5.22214e-71	6.04463e-67	5.86314e-100	6.78659e-96	3.74346e-95	4.33305e-91	0	0	1.19509e-08	0.000138332	0
D1/D2H	PDIA5	0.968863	1.2467e-05	0.00055767	1	1.48659	0.194835	1.5404	1.14416	1.39958	0.0476146	3.45016e-06	0.0399356	1.2467e-05	0.144305	2.43216e-77	2.81523e-73	3.04788e-112	3.52792e-108	3.84778e-279	4.45381e-275	5.37543e-14	6.22206e-10	2.30867e-278
D1/D2H	DNM3	0.135216	1.31733e-05	0.000583526	0	0.898763	0.421551	-0.568684	-0.187169	-0.246202	0.493036	1.40644e-07	0.00162795	1.31733e-05	0.15248	1.91406e-34	2.21552e-30	6.24269e-06	0.0722592	9.29358e-25	1.07573e-20	2.41958e-39	2.80067e-35	1.45175e-38
D1/D2H	PLCB1	0.748818	1.48579e-05	0.000650014	1	0.495582	1.09809	0.725419	0.174608	1.63536	0.363844	8.24902e-06	0.0954825	3.54525e-79	4.10362e-75	1.48594e-70	1.71998e-66	1.48579e-05	0.171981	0	0	2.32705e-33	2.69356e-29	0
D1/D2H	KCNIP3	0.00438188	2.17584e-05	0.000920296	0.333333	-1.45631	0.38436	0.238026	0.728877	0.339623	-0.208283	2.04478e-06	0.0236683	8.68675e-13	1.00549e-08	2.17584e-05	0.251853	1.44295e-39	1.67021e-35	6.07093e-30	7.0271e-26	6.24477e-22	7.22832e-18	8.65769e-39
D1/D2H	CDH11	0.722211	2.97899e-05	0.00123218	1	0.636539	0.502345	1.21909	0.34639	1.32899	0.299915	2.97899e-05	0.344818	8.39401e-10	9.71607e-06	5.81101e-77	6.72624e-73	1.31629e-17	1.5236e-13	4.9534e-280	5.73356e-276	1.45491e-26	1.68406e-22	2.97204e-279
D1/D2H	PHLDA1	0.41339	4.22342e-05	0.00169624	1	0.916359	0.274166	0.573511	0.175295	0.3327	0.208306	5.91877e-09	6.85097e-05	2.12323e-07	0.00245764	3.57682e-16	4.14017e-12	4.22342e-05	0.48886	2.19863e-34	2.54492e-30	8.47305e-13	9.80756e-09	1.31918e-33
D1/D2H	HS6ST2	0.514903	4.50089e-05	0.0017941	0.333333	1.39578	0.585216	-0.207426	0.967759	-0.616387	0.96448	1.21329e-16	1.40438e-12	3.56426e-13	4.12563e-09	4.50089e-05	0.520978	2.29567e-68	2.65724e-64	3.99281e-41	4.62168e-37	9.95175e-135	1.15192e-130	5.97105e-134
D1/D2H	MEIS2	0.367506	4.84965e-05	0.00191872	1	0.472614	0.451238	0.415173	0.216213	0.283973	0.365824	4.84965e-05	0.561347	3.61363e-27	4.18278e-23	1.063e-32	1.23043e-28	4.71733e-05	0.546031	3.35132e-68	3.87915e-64	1.34333e-43	1.5549e-39	2.01079e-67
D1/D2H	CDK17	0.201088	5.01738e-05	0.00197039	0.333333	-0.490199	0.255451	0.840973	0.246011	0.545529	-0.191235	5.01738e-05	0.580762	1.26802e-05	0.146773	6.11403e-55	7.07699e-51	1.65758e-09	1.91864e-05	2.96021e-102	3.42644e-98	6.44261e-10	7.45732e-06	1.77613e-101
D1/D2H	RAI2	0.443992	5.93102e-05	0.00230362	1	0.956079	0.471036	0.654793	0.361376	0.188245	0.032422	5.02774e-06	0.058196	8.53732e-24	9.88195e-20	1.30719e-33	1.51307e-29	1.12787e-19	1.30551e-15	7.90648e-09	9.15175e-05	5.93102e-05	0.686516	7.84314e-33
D1/D2H	SEMA3E	0.647041	7.94086e-05	0.002993	0.333333	2.13942	1.03798	1.38259	-0.358878	-1.12064	0.801766	4.33555e-16	5.0184e-12	1.57194e-20	1.81953e-16	3.75373e-25	4.34495e-21	7.94086e-05	0.919154	2.25288e-46	2.60771e-42	1.70191e-101	1.96996e-97	1.02115e-100
D1/D2H	STMN1	0.575391	9.25891e-05	0.00340124	1	1.16151	0.233961	0.93389	0.179713	0.847502	0.0957684	5.34318e-24	6.18473e-20	9.95342e-13	1.15211e-08	0	0	9.25891e-05	1	5.57469e-235	6.45271e-231	2.61325e-55	3.02483e-51	0
D1/D2H	TGFA	0.225134	0.000104401	0.0037742	0.333333	-0.86935	0.240776	0.902491	0.524226	0.687777	-0.135115	0.000104401	1	7.68976e-10	8.9009e-06	2.24807e-33	2.60214e-29	2.95791e-40	3.42378e-36	1.22879e-253	1.42233e-249	2.14503e-08	0.000248287	7.37276e-253
D1/D2H	STXBP5	0.202308	0.000110008	0.00395	0.333333	0.931017	0.362293	-0.422177	0.175677	-0.101534	0.268571	1.8959e-05	0.21945	3.13983e-09	3.63435e-05	4.20307e-19	4.86506e-15	3.44403e-06	0.0398646	0.000110008	1	3.96314e-16	4.58733e-12	2.52184e-18
D1/D2H	IVNS1ABP	0.807151	0.00011981	0.00426351	1	0.471563	0.936831	1.13784	0.909107	1.21062	0.176948	0.00011981	1	1.79176e-39	2.07396e-35	6.28633e-57	7.27643e-53	2.3141e-62	2.67857e-58	8.75782e-203	1.01372e-198	7.12003e-06	0.0824143	5.25469e-202
D1/D2H	GPRIN3	0.62754	0.000129375	0.004553	1	0.92706	0.626247	0.642959	0.241525	1.16197	0.165477	7.49999e-07	0.00868124	3.74203e-17	4.3314e-13	4.17892e-33	4.8371e-29	1.94864e-10	2.25555e-06	1.60998e-177	1.86356e-173	0.000129375	1	9.65991e-177
D1/D2H	ROBO1	0.289998	0.000131631	0.00461199	0.666667	0.808909	0.508474	0.371639	0.366897	-0.509684	0.193751	0.000131631	1	4.31215e-17	4.99131e-13	5.82739e-09	6.74521e-05	7.06252e-18	8.17487e-14	2.93644e-102	3.39893e-98	1.26228e-16	1.46109e-12	1.76187e-101
D1/D2H	EFR3A	0.559204	0.000143494	0.00496214	1	1.03572	0.51029	0.826956	0.276301	0.682745	0.0232111	0.000143494	1	1.63748e-27	1.89538e-23	1.85795e-32	2.15057e-28	3.55351e-06	0.0411319	2.45107e-96	2.83711e-92	1.38127e-29	1.59882e-25	1.47064e-95
D1/D2H	NRXN2	0.588967	0.000206978	0.00682414	1	0.394025	0.164749	0.912611	0.752241	0.836887	0.473287	0.000176844	1	0.000206978	1	1.07835e-42	1.24818e-38	3.70694e-49	4.29079e-45	3.08798e-137	3.57433e-133	6.64182e-53	7.68791e-49	1.85279e-136
D1/D2H	FSTL5	0.225471	0.000208877	0.00686535	0.333333	-2.44326	0.292989	1.69765	0.309601	1.65845	-0.162608	0.000208877	1	0.000173923	1	4.14395e-78	4.79662e-74	7.73004e-11	8.94752e-07	2.67529e-238	3.09665e-234	2.42943e-17	2.81207e-13	1.60517e-237
D1/D2H	CNTFR	0.290058	0.000286042	0.00903784	0.333333	1.58484	0.185868	-0.189105	0.163977	-0.108547	0.10331	5.84405e-11	6.76449e-07	3.25841e-05	0.377161	0.000286042	1	0.000119945	1	5.14698e-08	0.000595763	1.98586e-34	2.29863e-30	1.19152e-33
D1/D2H	LRRC55	0.360737	0.000343291	0.0106357	1	1.08888	0.355077	0.498941	0.101247	0.047319	0.0729563	1.50365e-08	0.000174047	4.87127e-32	5.6385e-28	7.39643e-138	8.56137e-134	0.000343291	1	4.40993e-46	5.10449e-42	1.48676e-37	1.72092e-33	4.43786e-137
D1/D2H	CELF2	0.156096	0.000391705	0.0119496	0.666667	0.353585	0.173353	0.156307	-0.475585	0.223572	0.505343	0.000391705	1	9.55567e-10	1.10607e-05	7.91646e-10	9.1633e-06	8.50424e-12	9.84366e-08	5.20473e-61	6.02447e-57	2.90136e-40	3.35832e-36	3.12284e-60
D1/D2H	STC1	0.282326	0.000494625	0.014709	0.666667	1.46743	0.160175	0.0539999	0.0193114	0.064169	-0.0711354	2.81895e-05	0.326293	4.9163e-08	0.000569062	3.22071e-17	3.72797e-13	0.000494625	1	1.59134e-81	1.84198e-77	7.47513e-05	0.865246	9.54805e-81
D1/D2H	NRXN1	1.20546	0.000569114	0.0166138	1	0.24452	0.641322	2.74656	1.04882	2.33552	0.216024	0.000569114	1	1.91707e-39	2.21901e-35	5.27222e-108	6.10259e-104	1.9396e-27	2.24509e-23	0	0	7.65079e-12	8.85579e-08	0
D1/D2H	TIAM2	0.114502	0.000634582	0.0182408	0	-0.753011	-0.276856	0.919131	0.439891	0.672014	-0.314157	0.000634582	1	2.60565e-05	0.301603	1.16724e-55	1.35108e-51	7.75569e-26	8.97721e-22	7.33576e-121	8.49114e-117	1.93247e-29	2.23683e-25	4.40145e-120
D1/D2H	CAMK2N1	0.0229178	0.000667901	0.019078	0	-1.37825	-0.238142	1.53267	0.374577	1.14347	-1.29681	9.20698e-11	1.06571e-06	0.000667901	1	5.93491e-55	6.86966e-51	3.80992e-12	4.40998e-08	1.25066e-189	1.44764e-185	5.47231e-242	6.33419e-238	3.28338e-241
D1/D2H	SH3BP4	0.187879	0.000766125	0.0215741	0.666667	0.834961	0.146795	0.126802	-0.115038	0.0963659	0.0373904	0.000313668	1	0.000422581	1	2.14945e-10	2.48799e-06	0.000766125	1	2.42251e-22	2.80406e-18	2.15261e-09	2.49165e-05	1.45351e-21
D1/D2H	ATP1B1	0.491276	0.000790276	0.0221953	1	0.351317	0.186168	1.08622	0.191514	0.848479	0.283961	8.28339e-10	9.58802e-06	0.000790276	1	2.93884e-52	3.40171e-48	1.83242e-05	0.212102	1.52277e-157	1.76261e-153	7.76123e-34	8.98362e-30	9.13662e-157
D1/D2H	NRIP3	0.604439	0.00135445	0.0353588	1	1.35869	0.657981	0.942796	0.0458336	0.500976	0.120355	3.1754e-10	3.67553e-06	2.9615e-48	3.42793e-44	3.15719e-32	3.65445e-28	0.00135445	1	1.29053e-50	1.49379e-46	3.80285e-42	4.4018e-38	7.74317e-50
D1/D2H	NMNAT2	0.241718	0.00163067	0.0414487	1	0.491361	0.161064	0.412125	0.103173	0.174004	0.10858	0.00163067	1	0.00014937	1	1.50083e-22	1.73722e-18	0.000377996	1	8.27898e-10	9.58292e-06	0.00152709	1	9.00501e-22
D1/D2H	SLC35D3	0.246709	0.00199679	0.0490709	0.666667	0.61368	0.134289	0.407407	0.0994779	0.322766	-0.0973679	2.69697e-06	0.0312174	1.70767e-06	0.0197663	2.04844e-28	2.37106e-24	2.01564e-16	2.33311e-12	7.33247e-153	8.48733e-149	0.00199679	1	4.39948e-152

### Sheet: subtype_D1.NUDAP
celltype	gene	avg_log2FC	max_pval	max_pfdr	proportion_consistent_fc	Stanley et al._avg_log2FC	Savell et al._avg_log2FC	Phan et al._avg_log2FC	He, Kleyman et al._avg_log2FC	Tran et al._avg_log2FC	Saunders et al._avg_log2FC	Stanley et al._p_val	Stanley et al._p_val_adj	Savell et al._p_val	Savell et al._p_val_adj	Phan et al._p_val	Phan et al._p_val_adj	He, Kleyman et al._p_val	He, Kleyman et al._p_val_adj	Tran et al._p_val	Tran et al._p_val_adj	Saunders et al._p_val	Saunders et al._p_val_adj	minimump_p_val
D1-NUDAP	SEZ6L	1.91332	2.50536e-39	1.56457e-36	1	2.90467	1.58928	2.33647	1.81571	2.69132	0.142448	2.50536e-39	2.89996e-35	1.60616e-145	1.85913e-141	1.20497e-48	1.39475e-44	2.68471e-196	3.10755e-192	1.01408e-216	1.1738e-212	1.48747e-46	1.72175e-42	6.08447e-216
D1-NUDAP	GNG2	1.34415	3.40281e-32	1.64206e-29	1	3.86371	1.42298	0.579809	0.993134	1.00537	0.199915	4.02285e-52	4.65644e-48	1.2123e-165	1.40324e-161	3.40281e-32	3.93875e-28	2.39795e-166	2.77563e-162	2.17854e-85	2.52166e-81	0	0	0
D1-NUDAP	STMN1	0.711028	6.99514e-16	1.16643e-13	1	2.03361	0.619384	0.207482	0.276267	0.974741	0.154682	1.15696e-31	1.33918e-27	3.55724e-59	4.1175e-55	6.99514e-16	8.09688e-12	1.09055e-18	1.26232e-14	1.03857e-142	1.20214e-138	1.59557e-60	1.84687e-56	6.2314e-142
D1-NUDAP	DNER	0.935212	2.78811e-15	4.48478e-13	1	2.97883	0.554747	0.7999	0.602189	0.500464	0.175138	5.22877e-36	6.0523e-32	8.66216e-27	1.00265e-22	2.78811e-15	3.22724e-11	1.51243e-28	1.75064e-24	1.83305e-16	2.12176e-12	3.10278e-18	3.59147e-14	3.13726e-35
D1-NUDAP	PPM1E	1.54032	1.48425e-13	2.00305e-11	1	1.9245	1.87457	1.2879	1.95357	2.178	0.0233837	3.08859e-17	3.57504e-13	7.50912e-118	8.6918e-114	1.48425e-13	1.71802e-09	6.41968e-220	7.43077e-216	2.40351e-219	2.78206e-215	4.12852e-37	4.77876e-33	3.85181e-219
D1-NUDAP	PDE1A	1.75222	1.77243e-13	2.37186e-11	1	2.68097	0.477368	1.02785	1.76836	3.62959	0.929165	8.28638e-31	9.59148e-27	9.03876e-20	1.04624e-15	1.77243e-13	2.05159e-09	1.07151e-190	1.24027e-186	9.94837e-289	1.15152e-284	3.01678e-129	3.49192e-125	5.96902e-288
D1-NUDAP	NFIX	0.786079	2.7353e-11	2.9136e-09	1	2.01502	0.657056	0.206221	0.786312	0.971491	0.0803696	2.7353e-11	3.16611e-07	5.90918e-105	6.83988e-101	1.20888e-21	1.39928e-17	5.92342e-74	6.85636e-70	0	0	1.49056e-142	1.72532e-138	0
D1-NUDAP	EFR3A	0.786018	1.15803e-10	1.14186e-08	1	2.4722	0.621976	0.47406	0.447998	0.671655	0.0282181	4.643e-11	5.37427e-07	3.39899e-58	3.93433e-54	1.15803e-10	1.34042e-06	2.05692e-16	2.38089e-12	2.28889e-45	2.64938e-41	1.49604e-13	1.73167e-09	2.0394e-57
D1-NUDAP	VSNL1	1.25974	1.13522e-08	8.69127e-07	1	1.91928	1.07863	1.23518	1.27022	0.980462	1.07464	1.13522e-08	0.000131402	2.3211e-61	2.68667e-57	1.91298e-09	2.21428e-05	5.14196e-195	5.95182e-191	5.61496e-49	6.49931e-45	2.47634e-133	2.86636e-129	3.08518e-194
D1-NUDAP	ADARB2	1.43825	1.3657e-08	1.03072e-06	1	2.01383	1.57985	1.74226	0.916194	2.24109	0.136274	1.3657e-08	0.00015808	1.18699e-70	1.37395e-66	7.21419e-68	8.35042e-64	3.82134e-70	4.4232e-66	1.89549e-247	2.19403e-243	4.46553e-33	5.16885e-29	1.1373e-246
D1-NUDAP	NFIB	1.42744	1.38311e-08	1.03893e-06	1	1.60685	2.15703	1.32238	1.02584	2.30099	0.15157	1.38311e-08	0.000160095	6.65991e-232	7.70885e-228	5.16516e-183	5.97868e-179	2.45056e-68	2.83652e-64	0	0	2.34141e-45	2.71018e-41	0
D1-NUDAP	CPNE4	0.887253	1.72084e-08	1.28353e-06	1	1.99547	0.927667	0.916811	0.49761	0.963257	0.0227062	1.72084e-08	0.000199187	2.16855e-21	2.5101e-17	5.26927e-13	6.09918e-09	1.508e-13	1.74551e-09	4.13047e-62	4.78102e-58	9.23159e-11	1.06856e-06	2.47828e-61
D1-NUDAP	RALYL	0.0673853	2.52917e-08	1.83908e-06	0	1.39553	0.383226	-0.424542	-0.792515	-0.717758	0.560375	9.05238e-09	0.000104781	2.52917e-08	0.000292751	5.38684e-21	6.23526e-17	7.15588e-53	8.28293e-49	2.80605e-92	3.248e-88	4.46088e-64	5.16347e-60	1.68363e-91
D1-NUDAP	CA10	1.00624	1.68408e-07	1.04758e-05	1	2.49451	0.885785	1.39003	0.650927	0.53011	0.0861019	1.68408e-07	0.00194932	5.12381e-51	5.93081e-47	2.66278e-89	3.08216e-85	8.04737e-42	9.31483e-38	4.26451e-55	4.93617e-51	2.38326e-13	2.75863e-09	1.59767e-88
D1-NUDAP	FOXP2	1.50724	1.68748e-07	1.04765e-05	1	1.32562	1.47834	1.29408	1.67336	2.45674	0.815302	1.68748e-07	0.00195326	8.53963e-73	9.88462e-69	3.98127e-10	4.60832e-06	3.2536e-124	3.76605e-120	7.18259e-133	8.31384e-129	3.00189e-29	3.47469e-25	4.30955e-132
D1-NUDAP	PLCB4	1.30188	1.1566e-05	0.000524737	1	2.42731	1.42552	1.04669	1.25197	1.5274	0.132389	1.2174e-08	0.000140914	4.62355e-63	5.35175e-59	5.32064e-27	6.15865e-23	1.41609e-126	1.63912e-122	9.01135e-281	1.04306e-276	1.1566e-05	0.133876	5.40681e-280
D1-NUDAP	GNAS	0.765792	1.53891e-05	0.000670487	1	0.772551	0.368731	0.0548779	1.12339	0.983842	1.29136	1.53891e-05	0.178128	4.37256e-07	0.00506123	1.84498e-06	0.0213556	4.03657e-105	4.67233e-101	5.16137e-27	5.97429e-23	2.99043e-62	3.46142e-58	2.42194e-104
D1-NUDAP	TCF4	1.06527	2.25867e-05	0.000954064	0.666667	2.98678	-0.0905146	1.06387	0.37951	1.67209	0.379895	3.91614e-09	4.53293e-05	2.25867e-05	0.261441	1.39235e-66	1.61164e-62	1.06943e-12	1.23787e-08	6.88609e-20	7.97064e-16	1.50523e-07	0.00174231	8.35408e-66
D1-NUDAP	ATP2B4	1.18037	7.89664e-05	0.00297986	1	1.48522	1.55157	1.27459	1.14629	0.83974	0.784774	7.89664e-05	0.914036	1.46344e-120	1.69394e-116	1.45496e-34	1.68411e-30	5.57076e-130	6.44816e-126	8.16862e-55	9.45518e-51	3.89762e-99	4.51149e-95	3.34246e-129
D1-NUDAP	NTNG1	0.671354	9.68442e-05	0.00352905	1	0.781839	0.862213	0.903807	0.397759	0.851378	0.231128	9.68442e-05	1	3.97068e-38	4.59606e-34	3.45974e-13	4.00465e-09	3.56521e-12	4.12673e-08	9.08029e-46	1.05104e-41	8.90089e-08	0.00103028	5.44818e-45
D1-NUDAP	PRKAR2B	0.0926596	0.000115974	0.00414088	0.666667	1.659	-0.406623	-0.143662	-0.171232	-0.21306	-0.168466	1.01034e-08	0.000116946	8.08399e-14	9.35722e-10	9.20081e-05	1	4.68565e-06	0.0542364	4.03403e-09	4.66939e-05	0.000115974	1	4.85039e-13
D1-NUDAP	SYT1	0.259958	0.00012348	0.00437942	0.666667	0.400875	0.36226	-0.14581	0.195932	0.418127	0.328362	0.00012348	1	4.6927e-25	5.4318e-21	8.61212e-07	0.00996853	6.46874e-05	0.748757	1.65525e-54	1.91596e-50	4.35069e-08	0.000503592	9.93152e-54
D1-NUDAP	NCALD	0.717662	0.000274877	0.0087458	1	1.9724	0.238969	0.824427	0.445109	0.583205	0.241868	0.000274877	1	0.000265831	1	1.093e-25	1.26515e-21	6.25087e-20	7.23539e-16	3.82805e-22	4.43097e-18	1.85564e-19	2.1479e-15	6.55801e-25
D1-NUDAP	CACNG5	0.623995	0.00031423	0.00984063	1	1.64852	0.768543	0.767972	0.192168	0.189137	0.17763	6.49874e-05	0.752229	6.23682e-47	7.21911e-43	3.54387e-16	4.10203e-12	0.00031423	1	2.3515e-11	2.72186e-07	1.89145e-54	2.18936e-50	1.13487e-53
D1-NUDAP	PBX1	0.858513	0.000851342	0.02366	1	1.58433	1.16714	0.402326	0.50828	1.17906	0.309936	0.000328024	1	4.43481e-88	5.13329e-84	1.56795e-05	0.181491	1.30522e-45	1.51079e-41	8.12504e-95	9.40474e-91	0.000851342	1	4.87503e-94
D1-NUDAP	NRSN1	0.249871	0.000962495	0.0262004	0.333333	-0.273473	-0.109215	0.347121	0.614146	0.582239	0.338407	0.000108031	1	0.000962495	1	0.00059992	1	2.24112e-36	2.5941e-32	6.13435e-37	7.10051e-33	7.15061e-06	0.0827683	3.68061e-36
D1-NUDAP	BAIAP3	0.54605	0.00115544	0.0307689	1	1.57469	0.308875	0.125497	0.789323	0.419743	0.058176	0.00115544	1	7.20802e-27	8.34328e-23	0.000192691	1	6.37549e-161	7.37963e-157	5.47784e-22	6.3406e-18	7.72467e-09	8.9413e-05	3.8253e-160
D1-NUDAP	GABRA3	0.679329	0.00125681	0.0331907	1	1.43726	0.677222	0.526496	0.127137	0.837308	0.47055	0.00125681	1	8.94033e-28	1.03484e-23	1.79985e-06	0.0208333	4.22807e-28	4.89399e-24	9.81769e-40	1.1364e-35	4.32093e-72	5.00148e-68	2.59256e-71
D1-NUDAP	VSTM2A	0.547386	0.00145075	0.0375039	1	1.11276	0.439674	0.282589	0.254264	0.858626	0.336408	0.000101292	1	2.58673e-12	2.99414e-08	0.00145075	1	3.34821e-20	3.87555e-16	4.05682e-63	4.69577e-59	6.95481e-09	8.05019e-05	2.43409e-62

### Sheet: subtype_D2.Matrix
celltype	gene	avg_log2FC	max_pval	max_pfdr	proportion_consistent_fc	Stanley et al._avg_log2FC	Savell et al._avg_log2FC	Phan et al._avg_log2FC	He, Kleyman et al._avg_log2FC	Tran et al._avg_log2FC	Saunders et al._avg_log2FC	Stanley et al._p_val	Stanley et al._p_val_adj	Savell et al._p_val	Savell et al._p_val_adj	Phan et al._p_val	Phan et al._p_val_adj	He, Kleyman et al._p_val	He, Kleyman et al._p_val_adj	Tran et al._p_val	Tran et al._p_val_adj	Saunders et al._p_val	Saunders et al._p_val_adj	minimump_p_val
D2-Matrix	PENK	2.20702	2.37765e-164	1.89314e-160	1	2.99828	2.10355	2.0269	0.759219	1.9702	3.38399	2.37765e-164	2.75213e-160	3.53761e-289	4.09479e-285	0	0	6.82041e-290	7.89462e-286	0	0	0	0	0
D2-Matrix	DRD2	1.76781	5.83324e-127	2.06425e-123	1	2.21438	2.27059	2.16118	1.75995	2.0057	0.195067	5.83324e-127	6.75197e-123	0	0	0	0	0	0	0	0	0	0	0
D2-Matrix	GRIK3	1.00151	1.28599e-119	4.09574e-116	1	2.3679	1.08105	1.30066	0.886465	0.0768712	0.296111	1.28599e-119	1.48853e-115	3.28752e-157	3.8053e-153	0	0	0	0	3.86223e-182	4.47053e-178	0	0	0
D2-Matrix	GPR6	1.05768	2.21208e-82	3.06316e-79	1	2.41631	0.665105	1.0347	0.221176	0.778502	1.23029	1.80569e-139	2.09008e-135	1.00473e-136	1.16297e-132	0	0	2.21208e-82	2.56049e-78	0	0	0	0	0
D2-Matrix	PTPRM	1.12735	2.77465e-72	2.94566e-69	1	1.7939	1.01477	0.983617	1.06453	1.72966	0.17764	2.77465e-72	3.21166e-68	2.73422e-133	3.16485e-129	0	0	0	0	0	0	0	0	0
D2-Matrix	UPB1	0.63815	2.88919e-23	8.2899e-21	1	1.80871	0.233456	0.830241	0.200004	0.699904	0.0565924	2.88919e-23	3.34424e-19	3.67273e-42	4.25119e-38	1.31628e-247	1.5236e-243	1.426e-51	1.65059e-47	0	0	1.19485e-94	1.38303e-90	0
D2-Matrix	RASD2	0.355685	2.6275e-21	6.69466e-19	1	0.847615	0.347743	0.296043	0.242383	0.165629	0.234696	1.36972e-43	1.58545e-39	2.27261e-25	2.63055e-21	8.06973e-34	9.34071e-30	3.8676e-39	4.47675e-35	2.6275e-21	3.04133e-17	2.62925e-132	3.04336e-128	1.57755e-131
D2-Matrix	FIG4	0.875138	5.92409e-20	1.32871e-17	1	0.995497	0.344617	1.5052	1.14365	1.08423	0.177629	5.61475e-34	6.49907e-30	5.92409e-20	6.85713e-16	0	0	0	0	0	0	6.84485e-210	7.92291e-206	0
D2-Matrix	ABLIM2	0.303587	1.68022e-19	3.6653e-17	1	0.747366	0.418231	0.206758	0.155557	0.200115	0.0934943	4.04973e-33	4.68756e-29	1.00301e-34	1.16098e-30	5.06238e-37	5.85971e-33	6.99098e-32	8.09206e-28	9.17254e-65	1.06172e-60	1.68022e-19	1.94485e-15	5.50352e-64
D2-Matrix	ADK	0.55727	1.52218e-18	2.97422e-16	1	1.89478	0.676945	0.227442	0.103725	0.251698	0.189026	1.67526e-47	1.93911e-43	5.94633e-61	6.88288e-57	4.01662e-34	4.64924e-30	1.52218e-18	1.76192e-14	7.85603e-100	9.09335e-96	5.89609e-217	6.82472e-213	3.53765e-216
D2-Matrix	ZFHX3	0.370687	4.06665e-18	7.70944e-16	1	0.96767	0.621548	0.172712	0.157272	0.223621	0.0812976	7.08874e-27	8.20522e-23	1.49479e-45	1.73022e-41	1.96908e-18	2.27921e-14	4.70065e-23	5.441e-19	8.02196e-63	9.28542e-59	4.06665e-18	4.70714e-14	4.81318e-62
D2-Matrix	CHRM3	0.960671	6.15985e-18	1.15403e-15	1	0.896339	0.933235	1.75505	1.18137	0.811075	0.186955	6.15985e-18	7.13003e-14	6.3364e-57	7.33438e-53	0	0	0	0	3.33544e-171	3.86077e-167	0	0	0
D2-Matrix	CACNA1E	0.296906	1.16919e-17	2.16498e-15	1	0.563526	0.328733	0.244089	0.209089	0.255942	0.180058	1.16919e-17	1.35334e-13	9.36616e-42	1.08413e-37	1.78089e-72	2.06138e-68	3.37962e-35	3.91191e-31	1.61082e-190	1.86453e-186	1.23547e-66	1.43006e-62	9.66494e-190
D2-Matrix	PRKCB	0.27837	9.11068e-15	1.39503e-12	1	0.597213	0.231133	0.169467	0.248033	0.361484	0.0628869	1.2973e-29	1.50162e-25	9.11068e-15	1.05456e-10	3.96911e-23	4.59424e-19	1.71985e-45	1.99073e-41	1.41511e-108	1.63799e-104	3.93347e-15	4.553e-11	8.49064e-108
D2-Matrix	B3GAT1	0.525687	2.39037e-14	3.50833e-12	1	1.47451	0.587007	0.574988	0.151231	0.169627	0.19676	6.49996e-49	7.5237e-45	3.66747e-70	4.24509e-66	6.32111e-112	7.31668e-108	2.39037e-14	2.76685e-10	1.47514e-30	1.70748e-26	2.85707e-238	3.30706e-234	1.71424e-237
D2-Matrix	TLE4	0.285387	6.06493e-14	8.58497e-12	1	0.63261	0.280915	0.248247	0.182979	0.256387	0.111181	2.74635e-20	3.1789e-16	6.06493e-14	7.02015e-10	4.02522e-44	4.65919e-40	2.4759e-36	2.86586e-32	5.68693e-96	6.58262e-92	3.74213e-26	4.33151e-22	3.41216e-95
D2-Matrix	DGKB	0.2659	8.36859e-14	1.16841e-11	1	0.393493	0.565555	0.124625	0.207565	0.187917	0.116245	8.36859e-14	9.68665e-10	1.32124e-75	1.52933e-71	1.1765e-21	1.3618e-17	3.32696e-18	3.85096e-14	1.76882e-72	2.04741e-68	1.40262e-42	1.62354e-38	7.92742e-75
D2-Matrix	UNC5D	0.678993	2.7911e-12	3.36719e-10	1	1.21303	0.588331	0.72562	0.445555	1.01594	0.0854782	2.7911e-12	3.2307e-08	4.55549e-38	5.27297e-34	1.6846e-111	1.94992e-107	8.6431e-194	1.00044e-189	0	0	2.44251e-124	2.8272e-120	0
D2-Matrix	NRGN	0.130203	4.48961e-12	5.23771e-10	0.666667	0.43547	0.209987	0.158558	0.187312	-0.33632	0.126211	5.23115e-13	6.05506e-09	4.48961e-12	5.19672e-08	3.82494e-15	4.42737e-11	4.06522e-28	4.70549e-24	1.14956e-32	1.33062e-28	1.27732e-53	1.47849e-49	7.66389e-53
D2-Matrix	SGCZ	0.46395	1.04038e-11	1.16264e-09	1	0.619142	0.892516	0.448088	0.306957	0.498845	0.0181534	6.06873e-15	7.02456e-11	1.20881e-87	1.3992e-83	3.49437e-100	4.04473e-96	5.03176e-40	5.82427e-36	8.87771e-232	1.02759e-227	1.04038e-11	1.20424e-07	5.32663e-231
D2-Matrix	ACTN1	0.185149	2.30079e-11	2.46727e-09	1	0.222827	0.217714	0.160683	0.163024	0.181868	0.164778	2.82375e-12	3.26849e-08	2.30079e-11	2.66316e-07	3.2509e-26	3.76292e-22	3.91329e-36	4.52963e-32	5.83984e-59	6.75961e-55	6.57417e-53	7.6096e-49	3.5039e-58
D2-Matrix	RORA	0.300493	3.09238e-11	3.28297e-09	1	0.587898	0.456686	0.142518	0.326996	0.22123	0.0676287	3.09238e-11	3.57943e-07	1.91159e-52	2.21267e-48	4.79615e-23	5.55154e-19	1.52627e-60	1.76666e-56	8.21502e-131	9.50889e-127	7.47407e-12	8.65123e-08	4.92901e-130
D2-Matrix	SCN4B	0.288663	5.83736e-11	6.03618e-09	1	0.67687	0.285098	0.300924	0.281315	0.108919	0.0788508	3.37656e-21	3.90837e-17	2.7937e-15	3.23371e-11	3.76805e-33	4.36152e-29	3.592e-49	4.15774e-45	5.83736e-11	6.75675e-07	2.05888e-20	2.38315e-16	2.1552e-48
D2-Matrix	MYO5A	0.293159	6.16216e-11	6.35141e-09	1	0.797324	0.25403	0.141188	0.0907535	0.180196	0.29546	9.81576e-28	1.13617e-23	2.71274e-14	3.13999e-10	7.31614e-23	8.46843e-19	6.16216e-11	7.1327e-07	3.18051e-71	3.68143e-67	4.80849e-160	5.56583e-156	2.8851e-159
D2-Matrix	RBFOX1	0.131977	1.20403e-10	1.18356e-08	0.333333	0.339456	0.323479	-0.106411	0.159652	-0.0384236	0.11411	8.63996e-14	1.00007e-09	6.39982e-54	7.40779e-50	2.45357e-25	2.84001e-21	4.82099e-19	5.58029e-15	1.20403e-10	1.39367e-06	1.20925e-33	1.3997e-29	3.83989e-53
D2-Matrix	PDE10A	0.109066	1.23331e-10	1.20861e-08	0.333333	0.440444	0.388727	-0.109203	0.22675	-0.376777	0.084454	1.44165e-14	1.66871e-10	1.10323e-21	1.27699e-17	1.23331e-10	1.42756e-06	1.20268e-14	1.39211e-10	2.78368e-57	3.22211e-53	1.05553e-22	1.22178e-18	1.67021e-56
D2-Matrix	CTNND2	0.213657	1.34051e-10	1.30963e-08	1	0.526153	0.33013	0.0802372	0.204925	0.0707283	0.0697672	2.72548e-12	3.15474e-08	4.3945e-36	5.08663e-32	1.34051e-10	1.55164e-06	2.34035e-30	2.70896e-26	9.55887e-17	1.10644e-12	3.53023e-11	4.08624e-07	2.6367e-35
D2-Matrix	GPR88	0.493871	3.77879e-10	3.48843e-08	1	0.826853	0.230462	0.877694	0.185971	0.153931	0.688313	6.57452e-56	7.61e-52	3.77879e-10	4.37395e-06	9.14602e-148	1.05865e-143	4.02342e-29	4.65711e-25	1.32252e-23	1.53081e-19	0	0	0
D2-Matrix	SORCS3	0.388091	2.30008e-09	1.97988e-07	1	0.814159	0.171623	0.627138	0.231326	0.305538	0.178764	4.05047e-10	4.68841e-06	2.30008e-09	2.66235e-05	6.59154e-227	7.62971e-223	1.11557e-46	1.29128e-42	4.32069e-139	5.0012e-135	2.21938e-108	2.56893e-104	3.95492e-226
D2-Matrix	FOXP1	0.298831	2.55123e-09	2.16678e-07	1	0.50104	0.620987	0.124711	0.100699	0.211422	0.234129	9.78321e-25	1.13241e-20	4.32134e-65	5.00195e-61	3.57389e-15	4.13678e-11	2.55123e-09	2.95305e-05	3.5768e-68	4.14015e-64	7.58983e-146	8.78523e-142	4.5539e-145
D2-Matrix	NGEF	0.133781	3.76923e-09	3.13437e-07	0.666667	0.28211	0.331848	0.0885306	0.196199	-0.158284	0.0622805	3.31986e-11	3.84274e-07	3.48781e-28	4.03714e-24	3.76923e-09	4.36289e-05	6.22579e-39	7.20635e-35	2.25163e-27	2.60627e-23	3.49546e-13	4.04599e-09	3.73547e-38
D2-Matrix	RGS9	0.173512	4.46041e-09	3.64255e-07	0.666667	0.294067	0.468131	0.166185	0.191308	-0.12902	0.0504011	9.69418e-13	1.1221e-08	1.23706e-21	1.4319e-17	4.45546e-18	5.1572e-14	5.49144e-34	6.35634e-30	1.57759e-15	1.82606e-11	4.46041e-09	5.16292e-05	3.29486e-33
D2-Matrix	CKB	0.25452	4.58051e-09	3.73106e-07	1	0.559865	0.2305	0.277294	0.114332	0.10868	0.23645	1.12571e-43	1.30301e-39	4.58051e-09	5.30194e-05	4.68661e-14	5.42476e-10	5.95326e-12	6.8909e-08	6.23129e-12	7.21271e-08	2.90952e-191	3.36777e-187	1.74571e-190
D2-Matrix	PTPN5	0.227456	4.95943e-09	3.98102e-07	1	0.441459	0.191703	0.209768	0.106617	0.202387	0.2128	1.37049e-22	1.58634e-18	4.95943e-09	5.74054e-05	1.67226e-33	1.93564e-29	3.96416e-13	4.58852e-09	3.21188e-60	3.71775e-56	3.944e-94	4.56518e-90	2.3664e-93
D2-Matrix	KITLG	0.458968	8.94336e-09	6.93035e-07	1	0.865478	0.453702	0.521841	0.205161	0.652222	0.055405	5.93191e-12	6.86619e-08	1.62115e-31	1.87648e-27	1.86308e-59	2.15651e-55	3.10137e-31	3.58984e-27	1.84079e-228	2.13071e-224	8.94336e-09	0.000103519	1.10447e-227
D2-Matrix	CLVS1	0.195254	1.91371e-08	1.41744e-06	1	0.445666	0.159461	0.123978	0.144348	0.194601	0.103469	1.26745e-11	1.46707e-07	1.91371e-08	0.000221512	1.80819e-11	2.09298e-07	2.31978e-17	2.68515e-13	8.54065e-42	9.8858e-38	4.08168e-28	4.72455e-24	5.12439e-41
D2-Matrix	LRRN1	0.19404	2.01468e-08	1.48532e-06	1	0.404728	0.186763	0.150759	0.155601	0.221939	0.044452	2.01468e-08	0.000233199	4.36142e-09	5.04835e-05	4.23529e-18	4.90235e-14	1.10563e-19	1.27976e-15	5.84729e-53	6.76824e-49	3.32893e-20	3.85323e-16	3.50838e-52
D2-Matrix	ARPP21	0.17907	2.48723e-08	1.8159e-06	1	0.437047	0.220897	0.110406	0.0813498	0.166908	0.0578095	6.71012e-26	7.76697e-22	4.22862e-13	4.89463e-09	6.88883e-23	7.97383e-19	2.48723e-08	0.000287896	4.86982e-65	5.63681e-61	8.93142e-21	1.03381e-16	2.92189e-64
D2-Matrix	KCNK2	0.313321	2.60066e-08	1.88675e-06	1	0.67155	0.279309	0.332949	0.110102	0.0636972	0.422316	6.96381e-22	8.06061e-18	9.07742e-11	1.05071e-06	6.23669e-48	7.21897e-44	1.03916e-11	1.20282e-07	2.60066e-08	0.000301027	0	0	0
D2-Matrix	WASF1	0.173781	2.81277e-08	2.02221e-06	1	0.256485	0.192078	0.241529	0.207013	0.0862102	0.0593696	2.81277e-08	0.000325578	2.54328e-08	0.000294385	1.7845e-50	2.06556e-46	2.83514e-50	3.28168e-46	9.60289e-14	1.11153e-09	7.65581e-09	8.8616e-05	1.0707e-49
D2-Matrix	KIRREL3	0.402633	5.67178e-08	3.90997e-06	1	0.834946	0.416015	0.468054	0.285607	0.383145	0.0280314	1.04903e-17	1.21425e-13	5.27882e-33	6.11024e-29	2.05866e-88	2.3829e-84	4.5961e-68	5.31999e-64	2.23953e-144	2.59226e-140	5.67178e-08	0.000656509	1.34372e-143
D2-Matrix	SLMAP	0.201472	6.39502e-08	4.38954e-06	1	0.398987	0.217214	0.111349	0.207762	0.217546	0.0559716	7.20434e-09	8.33902e-05	1.19452e-10	1.38266e-06	4.10633e-13	4.75308e-09	7.64755e-49	8.85204e-45	1.01428e-76	1.17403e-72	6.39502e-08	0.000740223	6.08566e-76
D2-Matrix	PRMT8	0.253359	6.85989e-08	4.66839e-06	1	0.20816	0.191596	0.355398	0.335991	0.344563	0.0844474	4.51149e-08	0.000522205	6.85989e-08	0.000794032	5.18512e-54	6.00178e-50	6.91929e-72	8.00907e-68	9.87424e-113	1.14294e-108	1.17141e-28	1.3559e-24	5.92454e-112
D2-Matrix	THSD7A	0.252683	7.00795e-08	4.75898e-06	1	0.607472	0.380528	0.0898001	0.132099	0.173185	0.133015	1.62858e-19	1.88508e-15	2.51457e-22	2.91061e-18	7.00795e-08	0.00081117	1.26144e-15	1.46011e-11	6.77974e-30	7.84755e-26	6.21514e-39	7.19403e-35	3.72909e-38
D2-Matrix	DACH1	0.0504385	7.38532e-08	4.95189e-06	0	0.442044	0.183016	-0.150445	0.212325	-0.311981	-0.0723278	2.66286e-11	3.08226e-07	7.38532e-08	0.00085485	5.55158e-15	6.42595e-11	3.38144e-38	3.91401e-34	2.27681e-10	2.63541e-06	6.06027e-12	7.01476e-08	2.02886e-37
D2-Matrix	PRKD1	0.419348	9.81141e-08	6.35129e-06	1	0.739896	0.598111	0.586347	0.272474	0.280089	0.0391703	9.81141e-08	0.00113567	6.69903e-41	7.75413e-37	8.50847e-126	9.84855e-122	2.23877e-36	2.59138e-32	2.5449e-64	2.94572e-60	1.68231e-26	1.94727e-22	5.10508e-125
D2-Matrix	ELMO1	0.189972	1.32917e-07	8.46656e-06	0.666667	0.31447	0.304226	0.131767	-0.100605	0.358834	0.131138	1.31505e-09	1.52217e-05	2.77393e-08	0.000321082	3.63628e-08	0.000420899	1.32917e-07	0.00153852	1.93507e-142	2.23984e-138	4.0777e-47	4.71994e-43	1.16104e-141
D2-Matrix	CACNB2	0.255642	1.65303e-07	1.03159e-05	1	0.467047	0.421545	0.120978	0.222622	0.207597	0.0940642	1.65303e-07	0.00191338	1.48509e-36	1.71899e-32	1.35764e-18	1.57147e-14	1.7906e-27	2.07261e-23	9.97195e-92	1.15425e-87	9.89178e-32	1.14497e-27	5.98317e-91
D2-Matrix	GNB5	0.220102	2.19959e-07	1.32767e-05	1	0.527378	0.199709	0.248645	0.208928	0.113573	0.0223809	7.45073e-31	8.62422e-27	4.24729e-08	0.000491624	1.21893e-54	1.41091e-50	1.63908e-37	1.89723e-33	1.68808e-20	1.95395e-16	2.19959e-07	0.00254603	7.31356e-54
D2-Matrix	ANKS1B	0.193466	5.52315e-07	3.16379e-05	1	0.524779	0.134055	0.120952	0.110774	0.176731	0.0935058	1.12981e-18	1.30775e-14	2.17442e-11	2.51689e-07	8.48603e-27	9.82258e-23	5.52315e-07	0.00639304	2.986e-127	3.4563e-123	6.58172e-24	7.61834e-20	1.7916e-126
D2-Matrix	GRIA3	0.234129	6.73173e-07	3.8014e-05	1	0.559401	0.511084	0.0642402	0.121594	0.0418782	0.106577	1.87313e-19	2.16815e-15	1.9297e-51	2.23362e-47	2.06557e-07	0.00239089	8.63677e-19	9.99706e-15	6.73173e-07	0.00779198	6.47418e-21	7.49387e-17	1.15782e-50
D2-Matrix	PREX1	0.215912	5.15472e-06	0.000246876	0.666667	0.713968	0.404763	0.105944	0.100093	-0.0874606	0.0581648	6.53267e-17	7.56156e-13	2.67509e-32	3.09642e-28	5.15472e-06	0.0596658	1.25285e-10	1.45017e-06	2.08156e-09	2.4094e-05	1.81579e-30	2.10178e-26	1.60505e-31
D2-Matrix	EML1	0.190664	5.86527e-06	0.000279227	1	0.487183	0.116016	0.0835747	0.178872	0.216622	0.0617146	4.11804e-10	4.76663e-06	5.86527e-06	0.0678905	3.69282e-06	0.0427444	1.30986e-34	1.51616e-30	8.57251e-57	9.92267e-53	1.04458e-17	1.2091e-13	5.1435e-56
D2-Matrix	RGS8	0.175512	8.35762e-06	0.000387456	1	0.164966	0.164798	0.29904	0.199281	0.13571	0.0892792	2.25323e-06	0.0260812	8.35762e-06	0.0967395	1.74834e-49	2.0237e-45	5.33458e-28	6.17477e-24	3.72369e-21	4.31018e-17	3.09983e-22	3.58806e-18	1.049e-48
D2-Matrix	COCH	0.370667	8.68113e-06	0.000401285	0.666667	1.11982	0.178756	0.312872	0.388704	0.283467	-0.0596124	1.78399e-28	2.06497e-24	2.44827e-11	2.83387e-07	2.34688e-44	2.71651e-40	5.68327e-119	6.57838e-115	3.84615e-77	4.45192e-73	8.68113e-06	0.100484	3.40996e-118
D2-Matrix	RABGAP1L	0.455548	1.14741e-05	0.000521312	1	0.184537	0.261015	0.864978	0.449757	0.842329	0.130671	1.14741e-05	0.132813	3.41481e-21	3.95264e-17	0	0	2.41307e-160	2.79312e-156	0	0	5.14714e-41	5.95782e-37	0
D2-Matrix	ZSWIM6	0.128418	1.29336e-05	0.000574506	0.333333	0.57006	0.0925779	-0.092386	0.130681	-0.106908	0.176484	3.16666e-09	3.6654e-05	3.93105e-06	0.0455019	1.14389e-05	0.132405	2.00413e-13	2.31978e-09	1.29336e-05	0.149706	7.76822e-56	8.99171e-52	4.66093e-55
D2-Matrix	TLE1	0.170794	1.29682e-05	0.00057524	0.666667	0.379132	0.340241	0.102251	0.156041	0.0830248	-0.0359263	1.29682e-05	0.150106	3.8652e-16	4.47397e-12	4.493e-08	0.000520065	2.79719e-16	3.23775e-12	6.14448e-09	7.11224e-05	1.04038e-06	0.0120424	1.67831e-15
D2-Matrix	RGS7BP	0.206967	1.68703e-05	0.00073003	0.666667	0.595045	0.271419	0.131201	0.152171	-0.0713728	0.163339	3.57073e-23	4.13312e-19	5.31734e-11	6.15482e-07	1.35627e-11	1.56988e-07	6.38399e-17	7.38947e-13	1.68703e-05	0.195274	2.04936e-56	2.37213e-52	1.22961e-55
D2-Matrix	GRM5	0.160388	2.01179e-05	0.000856599	0.666667	0.295546	0.372274	-0.0701472	0.0498445	0.234661	0.0801515	4.19701e-11	4.85803e-07	2.17407e-48	2.51648e-44	6.74485e-09	7.80716e-05	2.01179e-05	0.232865	1.69021e-92	1.95641e-88	8.18716e-18	9.47663e-14	1.01412e-91
D2-Matrix	KCTD1	0.13399	2.92827e-05	0.00121277	0.666667	0.188158	0.358772	0.0943658	0.064096	0.185093	-0.086548	2.92827e-05	0.338947	4.36564e-25	5.05323e-21	2.00838e-08	0.00023247	2.30028e-05	0.266258	7.46582e-49	8.64169e-45	2.00383e-17	2.31943e-13	4.47949e-48
D2-Matrix	GNG7	0.154863	4.59134e-05	0.00182559	0.666667	0.235514	0.286612	0.0999461	0.218167	-0.0624384	0.151376	4.39146e-07	0.00508312	2.34922e-19	2.71922e-15	4.44144e-13	5.14096e-09	1.94828e-37	2.25513e-33	4.59134e-05	0.531447	3.35422e-54	3.88251e-50	2.01253e-53
D2-Matrix	GALNT13	0.174536	4.86638e-05	0.00192295	1	0.2079	0.188158	0.232403	0.105803	0.222996	0.0899569	4.86638e-05	0.563284	3.92699e-10	4.54549e-06	1.45143e-48	1.68003e-44	2.97546e-15	3.4441e-11	6.88405e-86	7.96829e-82	7.3559e-19	8.51445e-15	4.13043e-85
D2-Matrix	OSBP2	0.157674	5.42177e-05	0.00212135	0.666667	0.517472	0.179054	0.0857623	0.138205	0.0549444	-0.0293953	3.34969e-10	3.87727e-06	9.66761e-07	0.0111903	1.25209e-07	0.0014493	4.28874e-23	4.96421e-19	4.58082e-07	0.0053023	5.42177e-05	0.62757	2.57324e-22
D2-Matrix	MBNL2	0.124815	6.80638e-05	0.00261176	1	0.286048	0.116078	0.0945447	0.0665848	0.147939	0.0376982	2.04759e-08	0.000237009	6.02797e-05	0.697738	1.71538e-11	1.98555e-07	6.00704e-06	0.0695315	3.78438e-42	4.38042e-38	6.80638e-05	0.787838	2.27063e-41
D2-Matrix	KCNQ3	0.198348	8.37627e-05	0.00313117	1	0.353073	0.378107	0.172401	0.0673939	0.173633	0.0454828	8.37627e-05	0.969553	6.65331e-24	7.7012e-20	5.64005e-28	6.52836e-24	2.47478e-06	0.0286456	2.64569e-51	3.06239e-47	4.08154e-08	0.000472438	1.58742e-50
D2-Matrix	ROBO2	0.0067274	8.9418e-05	0.00331148	0	0.0846377	0.47643	-0.308757	0.187686	-0.220402	-0.179231	8.9418e-05	1	1.13197e-36	1.31025e-32	9.75912e-69	1.12962e-64	4.29901e-10	4.9761e-06	1.36456e-20	1.57948e-16	2.23922e-64	2.59189e-60	5.85547e-68
D2-Matrix	CALN1	0.110945	9.7516e-05	0.00354947	0.666667	0.341419	0.243201	0.0383633	-0.0959855	0.0396923	0.098983	8.92149e-09	0.000103266	1.06362e-14	1.23114e-10	4.39544e-05	0.508772	3.08548e-05	0.357144	9.7516e-05	1	7.71629e-23	8.93161e-19	4.62978e-22
D2-Matrix	GABRA1	0.151315	0.000137181	0.00477497	1	0.110983	0.125397	0.176048	0.0795317	0.369572	0.0463572	0.000137181	1	1.03927e-06	0.0120296	6.91278e-09	8.00155e-05	2.87429e-05	0.3327	3.86616e-90	4.47508e-86	8.58493e-06	0.0993706	2.3197e-89
D2-Matrix	CDH4	0.206194	0.000155878	0.0053555	1	0.359943	0.241599	0.260858	0.133684	0.214322	0.0267569	2.71345e-05	0.314081	0.000155878	1	8.19291e-26	9.4833e-22	1.88204e-20	2.17846e-16	6.77708e-45	7.84447e-41	4.81715e-05	0.557585	4.06625e-44
D2-Matrix	UTRN	0.578252	0.000222773	0.00726957	1	0.497852	0.604109	1.20902	0.0568183	1.01507	0.0866387	3.03703e-11	3.51536e-07	1.57859e-55	1.82722e-51	0	0	0.000222773	1	0	0	4.28797e-29	4.96332e-25	0
D2-Matrix	GALNT7	0.160749	0.000239741	0.00776756	0	0.349816	0.799849	-0.0952533	-0.0703352	-0.0752521	0.055669	0.000239741	1	1.82092e-87	2.10772e-83	3.10369e-06	0.0359252	3.55633e-05	0.411645	6.92444e-05	0.801503	3.60699e-53	4.17509e-49	1.09255e-86
D2-Matrix	CNTN4	0.0527569	0.000244404	0.00787059	0.333333	0.505605	0.343544	-0.359261	0.0214675	-0.228382	0.0335682	1.42796e-10	1.65286e-06	8.19524e-09	9.48599e-05	1.36455e-55	1.57947e-51	0.000244404	1	5.93055e-09	6.86461e-05	4.39478e-06	0.0508695	8.18732e-55
D2-Matrix	SLC4A10	0.0784119	0.000280488	0.00890654	0.666667	0.0572242	0.180461	0.135567	-0.0653228	0.109312	0.0532303	0.000280488	1	4.04663e-09	4.68397e-05	2.00725e-15	2.32339e-11	0.000230341	1	7.04321e-26	8.15251e-22	6.91211e-10	8.00076e-06	4.22592e-25
D2-Matrix	SLITRK6	0.239755	0.000367826	0.0113187	0.333333	1.43916	0.0854684	-0.115098	0.03853	-0.0583899	0.048857	5.79972e-13	6.71318e-09	5.25663e-17	6.08455e-13	5.61228e-06	0.0649621	6.45076e-05	0.746676	0.000367826	1	1.10487e-103	1.27889e-99	6.62924e-103
D2-Matrix	PPP1R16B	0.204603	0.000401012	0.0121752	1	0.529346	0.230019	0.116048	0.167603	0.157051	0.0275501	8.52994e-07	0.00987341	1.88449e-10	2.1813e-06	2.16153e-14	2.50197e-10	9.21495e-33	1.06663e-28	1.43992e-43	1.66671e-39	0.000401012	1	8.63952e-43
D2-Matrix	PDP1	0.312861	0.000535795	0.015794	1	0.99597	0.284481	0.146273	0.0539581	0.0792775	0.317208	5.11964e-33	5.92598e-29	3.61471e-08	0.000418402	9.73862e-11	1.12725e-06	0.000535795	1	1.1093e-05	0.128402	1.70704e-191	1.9759e-187	1.02422e-190
D2-Matrix	ST8SIA2	0.110722	0.000741289	0.0209488	0	0.893788	0.146575	-0.0817358	-0.0848924	-0.222953	0.0135525	3.65599e-09	4.23181e-05	2.05807e-06	0.0238221	9.53159e-08	0.00110328	5.33318e-11	6.17316e-07	5.82899e-83	6.74705e-79	0.000741289	1	3.49739e-82
D2-Matrix	MICU1	0.128077	0.000907623	0.0248983	1	0.268234	0.184525	0.0975876	0.0815236	0.1065	0.0300894	2.32054e-07	0.00268602	6.92327e-09	8.01368e-05	2.8987e-07	0.00335524	1.25281e-06	0.0145013	6.13614e-17	7.10258e-13	0.000907623	1	3.68168e-16
D2-Matrix	ACVR1C	0.206621	0.000933238	0.025513	0.666667	0.982131	0.137185	0.0642308	0.107402	-0.11613	0.0649092	1.13167e-17	1.30991e-13	0.000150907	1	0.000239058	1	7.11657e-09	8.23743e-05	0.000933238	1	2.50438e-10	2.89883e-06	6.79004e-17
D2-Matrix	SGPP2	0.147739	0.00104245	0.0282322	0.666667	0.155803	0.185483	0.238456	0.183051	0.161107	-0.0374665	0.00104245	1	7.60915e-07	0.00880759	3.89881e-28	4.51287e-24	1.19766e-24	1.3863e-20	8.00305e-29	9.26353e-25	2.03556e-11	2.35617e-07	4.80183e-28
D2-Matrix	NTM	0.139324	0.00114881	0.0306692	0.666667	0.313808	0.204362	0.103016	0.316767	-0.158985	0.0569733	3.51737e-07	0.00407136	0.00114881	1	1.35223e-05	0.156521	1.13672e-61	1.31576e-57	2.26649e-09	2.62346e-05	1.93895e-12	2.24434e-08	6.82033e-61
D2-Matrix	LRRTM4	0.126161	0.00164821	0.0417945	1	0.360881	0.155104	0.0647956	0.0859367	0.0394012	0.0508469	3.90427e-09	4.51919e-05	6.36917e-16	7.37232e-12	0.000245362	1	3.3478e-16	3.87508e-12	0.00164821	1	1.66257e-11	1.92442e-07	2.00868e-15
D2-Matrix	NCOA2	0.0658713	0.00169191	0.0427246	0.666667	0.206392	-0.122993	0.153245	0.0586874	0.0717194	0.0281769	0.000457031	1	0.00169191	1	1.68254e-18	1.94754e-14	5.46259e-05	0.632294	1.34861e-06	0.0156101	2.2045e-06	0.0255171	1.00952e-17

### Sheet: subtype_D2.Striosome
celltype	gene	avg_log2FC	max_pval	max_pfdr	proportion_consistent_fc	Stanley et al._avg_log2FC	Savell et al._avg_log2FC	Phan et al._avg_log2FC	He, Kleyman et al._avg_log2FC	Tran et al._avg_log2FC	Saunders et al._avg_log2FC	Stanley et al._p_val	Stanley et al._p_val_adj	Savell et al._p_val	Savell et al._p_val_adj	Phan et al._p_val	Phan et al._p_val_adj	He, Kleyman et al._p_val	He, Kleyman et al._p_val_adj	Tran et al._p_val	Tran et al._p_val_adj	Saunders et al._p_val	Saunders et al._p_val_adj	minimump_p_val
D2-Striosome	DRD2	1.10927	3.4292e-26	1.22715e-23	1	1.35298	1.74761	1.2612	0.940293	1.25676	0.0967637	1.41516e-36	1.63805e-32	8.00316e-74	9.26366e-70	1.05634e-88	1.22271e-84	2.75395e-85	3.18769e-81	6.40136e-174	7.40957e-170	3.4292e-26	3.9693e-22	3.84081e-173
D2-Striosome	GRIK3	1.16181	1.12868e-19	2.47912e-17	1	0.968688	1.0504	1.5098	0.882637	2.45056	0.108767	1.12868e-19	1.30644e-15	2.95572e-44	3.42124e-40	1.37509e-117	1.59166e-113	1.20474e-81	1.39448e-77	0	0	1.16533e-20	1.34887e-16	0
D2-Striosome	SPON1	0.682979	5.02246e-14	7.1731e-12	1	0.827118	0.536669	0.721196	0.527373	1.22925	0.256267	5.02246e-14	5.81349e-10	3.55718e-16	4.11744e-12	1.85936e-46	2.15221e-42	6.908e-30	7.99601e-26	1.30472e-105	1.51021e-101	2.06665e-107	2.39215e-103	1.23999e-106
D2-Striosome	IVNS1ABP	0.620065	1.37216e-13	1.85965e-11	1	1.03752	0.682838	0.409827	0.293823	0.760865	0.535519	5.02617e-28	5.81779e-24	1.11885e-21	1.29507e-17	4.90509e-19	5.67764e-15	1.37216e-13	1.58827e-09	1.01533e-70	1.17525e-66	1.34579e-115	1.55775e-111	8.07475e-115
D2-Striosome	ZNF804A	1.09328	5.06918e-11	5.29339e-09	1	0.896522	2.20694	0.783455	0.54311	1.60831	0.521372	5.06918e-11	5.86757e-07	2.06866e-57	2.39447e-53	6.94222e-45	8.03562e-41	1.71447e-27	1.9845e-23	1.4534e-139	1.68231e-135	2.4526e-134	2.83888e-130	8.72039e-139
D2-Striosome	PHACTR1	0.469229	8.09316e-11	8.15693e-09	1	0.47565	0.366003	0.639927	0.331541	0.626452	0.375798	3.54618e-17	4.10471e-13	7.03895e-12	8.14758e-08	4.25228e-85	4.92201e-81	8.09316e-11	9.36783e-07	3.24424e-131	3.75521e-127	5.74687e-95	6.652e-91	1.94654e-130
D2-Striosome	NRGN	0.67493	1.63379e-10	1.58159e-08	1	1.15394	0.608154	0.368253	0.393794	0.891409	0.634029	8.1515e-28	9.43536e-24	1.87622e-17	2.17172e-13	1.63379e-10	1.89111e-06	2.58881e-23	2.99655e-19	1.66142e-82	1.92309e-78	2.72339e-246	3.15233e-242	1.63403e-245
D2-Striosome	GPRIN3	0.628928	5.02374e-10	4.59773e-08	1	0.654793	0.788822	0.547638	0.326936	1.33471	0.120666	5.02374e-10	5.81498e-06	5.68729e-19	6.58304e-15	9.35386e-34	1.08271e-29	3.06656e-20	3.54954e-16	1.18598e-152	1.37277e-148	7.40473e-11	8.57097e-07	7.11587e-152
D2-Striosome	FIG4	0.602697	4.96236e-09	3.98102e-07	1	1.39998	0.389546	0.747087	0.619456	0.252243	0.207865	3.36614e-26	3.89631e-22	4.96236e-09	5.74394e-05	1.48368e-43	1.71736e-39	6.29629e-45	7.28796e-41	5.05941e-12	5.85627e-08	1.21284e-62	1.40386e-58	7.27702e-62
D2-Striosome	CALN1	0.321176	6.17008e-09	4.93746e-07	1	0.608767	0.453725	0.218734	0.178565	0.166292	0.300974	1.69589e-13	1.96299e-09	5.57497e-19	6.45302e-15	9.98534e-16	1.1558e-11	6.17008e-09	7.14186e-05	2.0211e-13	2.33942e-09	1.00119e-43	1.15888e-39	6.00715e-43
D2-Striosome	CDH11	0.582399	3.8358e-08	2.71481e-06	1	0.75421	0.834519	0.525195	0.428668	0.678533	0.273271	3.8358e-08	0.000443993	4.96019e-22	5.74142e-18	5.3518e-36	6.19471e-32	1.12564e-29	1.30292e-25	8.73222e-81	1.01075e-76	5.2119e-54	6.03277e-50	5.23933e-80
D2-Striosome	SP9	0.302987	4.93087e-08	3.4515e-06	1	0.7317	0.301131	0.146588	0.137978	0.298793	0.201732	3.24059e-13	3.75098e-09	4.71994e-19	5.46333e-15	4.93087e-08	0.000570748	1.24356e-11	1.43942e-07	3.63131e-124	4.20325e-120	1.97462e-53	2.28562e-49	2.17879e-123
D2-Striosome	GPR6	0.59702	6.59299e-08	4.5157e-06	1	1.16485	0.304507	0.491418	0.147425	0.753282	0.720637	4.91497e-30	5.68908e-26	6.84865e-10	7.92732e-06	2.43528e-25	2.81883e-21	6.59299e-08	0.000763138	1.72881e-110	2.0011e-106	2.271e-288	2.62868e-284	1.3626e-287
D2-Striosome	SEMA3E	0.478638	7.10376e-08	4.79338e-06	0.333333	1.3345	1.50664	0.66546	-0.60939	-0.519215	0.493826	2.05088e-25	2.37389e-21	4.62846e-49	5.35744e-45	7.10376e-08	0.00082226	1.89418e-20	2.19252e-16	4.36532e-12	5.05285e-08	2.78303e-130	3.22136e-126	1.66982e-129
D2-Striosome	KCNK2	0.629519	9.40631e-08	6.12641e-06	1	0.472136	0.660852	0.548081	0.437215	1.4814	0.177433	9.40631e-08	0.00108878	2.57558e-18	2.98123e-14	7.0087e-26	8.11257e-22	5.44355e-24	6.30091e-20	1.56416e-206	1.81052e-202	5.39348e-19	6.24295e-15	9.38498e-206
D2-Striosome	NETO1	0.748254	1.37215e-07	8.7229e-06	1	0.920503	1.15803	0.512147	0.126306	1.48176	0.290781	1.08431e-13	1.25508e-09	1.16648e-59	1.35021e-55	6.84828e-43	7.92688e-39	1.37215e-07	0.00158827	1.21276e-152	1.40377e-148	2.64722e-32	3.06415e-28	7.27656e-152
D2-Striosome	NECAB1	0.578522	2.06573e-07	1.25317e-05	1	1.1381	0.397216	0.590987	0.281133	0.302909	0.760789	1.70566e-26	1.9743e-22	2.06573e-07	0.00239108	2.87599e-57	3.32896e-53	8.1247e-14	9.40434e-10	2.36887e-29	2.74196e-25	3.06668e-282	3.54968e-278	1.84001e-281
D2-Striosome	MEIS2	0.347132	1.37215e-06	7.33251e-05	1	0.403145	0.462563	0.292028	0.187335	0.525084	0.212639	1.06502e-08	0.000123276	2.64502e-20	3.06161e-16	1.58003e-27	1.82889e-23	1.37215e-06	0.0158827	3.00451e-116	3.47772e-112	4.95007e-36	5.72971e-32	1.8027e-115
D2-Striosome	RXRG	0.586488	1.64106e-06	8.66769e-05	1	1.17744	0.262643	0.287705	0.392868	0.860461	0.537815	1.23218e-26	1.42625e-22	1.64106e-06	0.0189953	2.62838e-11	3.04235e-07	2.11345e-17	2.44632e-13	1.37425e-186	1.59069e-182	3.97214e-118	4.59775e-114	8.24548e-186
D2-Striosome	PLCB1	0.307846	2.11541e-06	0.000109196	1	0.298698	0.41644	0.11587	0.20952	0.688092	0.118458	1.39777e-06	0.0161792	4.60362e-19	5.32869e-15	2.11541e-06	0.0244859	9.15855e-07	0.010601	1.07649e-112	1.24604e-108	8.81131e-11	1.01991e-06	6.45897e-112
D2-Striosome	CDH10	0.821365	3.81517e-06	0.000187514	1	1.02288	1.01937	1.01064	0.3115	1.51825	0.0455618	3.81517e-06	0.0441606	1.91004e-35	2.21087e-31	2.8929e-53	3.34853e-49	6.99304e-08	0.000809445	6.317e-179	7.31193e-175	2.7991e-06	0.0323996	3.7902e-178
D2-Striosome	GPR88	0.383908	1.16876e-05	0.000527995	1	0.49519	0.314177	0.474936	0.163834	0.595436	0.259879	9.13096e-15	1.05691e-10	2.73599e-06	0.0316691	1.03547e-19	1.19856e-15	1.16876e-05	0.135283	2.68836e-40	3.11178e-36	9.53668e-75	1.10387e-70	5.72201e-74
D2-Striosome	MPPED2	0.391791	4.66427e-05	0.00185227	1	0.540462	0.277169	0.208171	0.421327	0.789547	0.114073	1.12345e-07	0.0013004	8.15686e-07	0.00944157	7.62469e-11	8.82557e-07	7.61641e-36	8.816e-32	3.4975e-130	4.04835e-126	4.66427e-05	0.539889	2.0985e-129
D2-Striosome	GRIP1	0.488289	5.03289e-05	0.00197404	1	0.588381	0.901048	0.353558	0.270953	0.75408	0.0617146	5.03289e-05	0.582557	2.79596e-38	3.23632e-34	1.98118e-28	2.29322e-24	2.69275e-09	3.11686e-05	2.62912e-146	3.04321e-142	9.39383e-09	0.000108734	1.57747e-145
D2-Striosome	CTNNA1	0.400607	5.70611e-05	0.00222986	1	1.14034	0.263573	0.211822	0.171669	0.336589	0.279642	5.744e-12	6.64867e-08	5.30913e-06	0.0614532	3.49158e-05	0.404151	5.70611e-05	0.660482	2.33485e-16	2.70259e-12	3.75129e-29	4.34212e-25	2.25077e-28
D2-Striosome	FOXP1	0.482701	6.2027e-05	0.00240328	1	0.669604	0.798269	0.35234	0.176496	0.674219	0.225279	6.20814e-22	7.18593e-18	3.69386e-36	4.27565e-32	3.09086e-39	3.57767e-35	6.2027e-05	0.717962	3.53926e-191	4.09669e-187	7.93077e-34	9.17987e-30	2.12356e-190
D2-Striosome	MYT1L	0.31932	9.33308e-05	0.00342453	1	0.391666	0.248046	0.309071	0.154215	0.619481	0.193438	2.95195e-07	0.00341688	2.37091e-08	0.000274433	6.95866e-39	8.05465e-35	9.33308e-05	1	1.91416e-139	2.21564e-135	2.08567e-20	2.41416e-16	1.1485e-138
D2-Striosome	BACH2	1.08428	0.000131627	0.00461199	1	0.591731	1.05821	1.45666	0.952246	2.37866	0.0681998	0.000131627	1	2.6605e-34	3.07953e-30	2.13375e-79	2.46981e-75	1.15688e-68	1.33909e-64	1.38044e-227	1.59786e-223	7.79211e-26	9.01936e-22	8.28266e-227
D2-Striosome	NRCAM	0.442948	0.000194359	0.00648182	1	0.516635	1.36722	0.114381	0.20236	0.310423	0.146669	6.08543e-07	0.00704389	2.88935e-36	3.34442e-32	0.000194359	1	5.87044e-11	6.79504e-07	2.96221e-33	3.42876e-29	9.69634e-12	1.12235e-07	1.73361e-35
D2-Striosome	DGKB	0.231298	0.000373686	0.0114695	0.666667	0.389403	0.206662	0.25104	0.241713	0.373814	-0.0748418	3.34982e-06	0.0387741	0.000373686	1	1.93281e-18	2.23722e-14	1.02436e-08	0.00011857	7.79027e-62	9.01724e-58	9.65404e-07	0.0111746	4.67416e-61
D2-Striosome	GPR158	0.215859	0.00043748	0.0131944	0.666667	0.313423	0.462236	0.197803	0.0806836	0.336163	-0.095154	0.000289433	1	2.25943e-09	2.61529e-05	6.43031e-11	7.44308e-07	0.00043748	1	2.22745e-47	2.57827e-43	2.70847e-07	0.00313506	1.33647e-46
D2-Striosome	PDE10A	0.400039	0.000520678	0.0154549	1	0.549175	0.246832	0.416339	0.240097	0.887897	0.0598966	5.74463e-14	6.64941e-10	1.59846e-05	0.185022	1.91626e-41	2.21807e-37	1.09329e-07	0.00126548	1.02646e-114	1.18813e-110	0.000520678	1	6.15876e-114
D2-Striosome	PCDH17	0.411677	0.000734053	0.0207812	1	0.518004	0.270416	0.643817	0.229929	0.582424	0.225469	2.85786e-06	0.0330797	0.000734053	1	2.1087e-23	2.44082e-19	2.75787e-07	0.00319223	1.13731e-49	1.31643e-45	1.77628e-24	2.05604e-20	6.82384e-49
D2-Striosome	SEL1L3	0.261545	0.000889087	0.0245377	1	0.609202	0.103302	0.383331	0.219963	0.224409	0.0290633	6.11061e-07	0.00707303	0.000889087	1	3.74763e-17	4.33788e-13	2.00653e-10	2.32256e-06	2.20846e-64	2.55629e-60	2.69644e-06	0.0312113	1.32508e-63
D2-Striosome	KAZN	0.208682	0.000920143	0.0251767	0.666667	0.496765	0.247649	-0.198897	0.215393	0.419353	0.0718281	3.62337e-06	0.0419405	0.000114658	1	3.27339e-07	0.00378895	0.000199554	1	9.03281e-34	1.04555e-29	0.000920143	1	5.41969e-33
D2-Striosome	SORCS2	0.654567	0.000942385	0.025719	1	0.511289	0.715738	0.869757	0.240805	1.53323	0.0565776	2.84026e-05	0.32876	1.1102e-16	1.28505e-12	1.25883e-87	1.4571e-83	1.62794e-18	1.88433e-14	7.16386e-136	8.29216e-132	0.000942385	1	4.29831e-135
D2-Striosome	RERG	0.357217	0.00124905	0.0330132	0.666667	0.599486	0.866135	-0.135057	0.204324	0.557976	0.0504372	8.81191e-08	0.00101998	5.51052e-16	6.37843e-12	0.00124905	1	6.39792e-08	0.000740559	4.8927e-57	5.6633e-53	0.000115473	1	2.93562e-56
D2-Striosome	SIX3	0.462187	0.00153492	0.0393922	1	1.00086	0.423462	0.27069	0.150278	0.471496	0.456333	7.92709e-15	9.1756e-11	2.18318e-16	2.52703e-12	9.80304e-10	1.1347e-05	0.00153492	1	2.3921e-33	2.76886e-29	1.9793e-88	2.29104e-84	1.18758e-87
D2-Striosome	RIMBP2	0.546036	0.00158022	0.0403596	1	0.700793	0.464851	0.631585	0.420294	0.942479	0.116215	0.00158022	1	6.51605e-10	7.54232e-06	9.96412e-45	1.15335e-40	1.67308e-31	1.93659e-27	9.35422e-126	1.08275e-121	3.77656e-12	4.37137e-08	5.61253e-125
