## Supplementary material for "Integrative multi-dimensional characterization of striatal projection neuron heterogeneity in adult brain": Table S3

### Sheet: GWAS traits
population	trait	group	reference	PMID
EUR	AD_E	Degen	Kunkle_2019	30820047
EUR	AD-ADBP_E	Degen	Jansen_2019	30804565
EUR	ALS_E	Degen	vanRheenen_2016	27455348
EUR	AMD_E	Degen	Fritsche_2017	26691988
EUR	PD-PDBP_E	Degen	Nalls_2019	31701892
EUR	BMI_E	Neuro	Censin_2019	31647808
EUR	BrainVol_E	Neuro	Jansen_2020	33154357
EUR	ChronicPain_E	Neuro	Johnston_2019	31748543
EUR	EduAttain_E	Neuro	Lee_2018	30038396
EUR	Headache_E	Neuro	Meng_2018	36939796
EUR	Income_E	Neuro	Hill_2019	31844048
EUR	Intelligence_E	Neuro	Savage, Jansen_2018	29942086
EUR	Neuroticsim_E	Neuro	Nagel_2018	29942085
EUR	RiskyBehavior_E	Neuro	Karlsson-Linner_2019	30643258
EUR	Worry_E	Neuro	Nagel_2018	29942085
EUR	BloodUrea_E	Other	Wuttke_2019	31152163
EUR	BMD_E	Other	Kemp_2017	28869591
EUR	CAD_E	Other	Howson_2017	28530674
EUR	CoffeePerDay_E	Other	Cornelis_2015	25288136
EUR	HDL_E	Other	Willer_2013	24097068
EUR	Height_E	Other	Wood_2014	25282103
EUR	LBM_E	Other	Zillikens_2017	28724990
EUR	LDL_E	Other	Willer_2013	24097068
EUR	Longevity_E	Other	Timmers_2019	30642433
EUR	T2Diabetes_E	Other	Xue_2018	30054458
EUR	TotCholesterol_E	Other	Willer_2013	24097068
EUR	Triglycerides_E	Other	Willer_2013	24097068
EUR	WHRadjBMI_E	Other	Pulit_2019	30239722
EUR	ADHD_E	Psych	Demontis_2018	30478444
EUR	Anorexia_E	Psych	Watson_2019	31308545
EUR	Bipolar_E	Psych	Mullins_2021	34002096
EUR	Cross-Psych_E	Psych	CDG-PGC_2019	31835028
EUR	Depression_E	Psych	Howard_2019	30718901
EUR	MDD_E	Psych	Wray_2018	29700475
EUR	OCD_E	Psych	IOCDF_2018	28761083
AFR	PTSD_A	Psych	Nievergelt_2018	31594949
EUR	PTSD_E	Psych	Nievergelt_2018	31594949
EUR	Schizophrenia_E	Psych	Trubetskoy/PGC3_2020	35396580
EUR	DaySleepiness_E	Sleep	Wang_2019	31409809
EUR	Dozing_E	Sleep	Jansen_2019	30804565
EUR	Gettingup_E	Sleep	Jansen_2019	30804565
EUR	Insomnia_E	Sleep	Jansen_2019	30804565
EUR	Morningness_E	Sleep	Jansen_2019	30804565
EUR	Napping_E	Sleep	Jansen_2019	30804565
EUR	SleepDurLong_E	Sleep	Daghlas, Dashti_2019	31488267
EUR	SleepDurShort_E	Sleep	Daghlas, Dashti_2019	31488267
EUR	SleepDurTot_E	Sleep	Jansen_2019	30804565
EUR	Snoring_E	Sleep	Jansen_2019	30804565
EUR	AUDIT-C_E	SU	Sanchez-Roige_2019	30336701
EUR	CannabisUse_E	SU	Pasman_2018	30150663
EUR	DrinksPerWeek_E	SU	Liu_2019	30643251
EUR	OpioidUse_E	SU	Polimanti_2020	32099098
EUR	SmokAgeOfInit_E	SU	Liu_2019	30643251
EUR	SmokCessation_E	SU	Liu_2019	30643251
EUR	SmokCigPerDay_E	SU	Liu_2019	30643251
EUR	SmokInitiation_E	SU	Liu_2019	30643251
EUR	AlcoholDep_E	SUD	Walters_2018	30482948
EUR	AUDIT-P_E	SUD	Sanchez-Roige_2019	30336701
EUR	AUDIT-Tot_E	SUD	Sanchez-Roige_2019	30336701
AFR	CannabisUD_A	SUD	Johnson_2020	33096046
EUR	CannabisUD_E	SUD	Johnson_2020	33096046
EUR	CocaineDep_E	SUD	Cabana-Dominguez_2019	31212010
EUR	OpioidDep_E	SUD	Polimanti_2020	32099098
AFR	OpioidDep-vs-Exp_A	SUD	Polimanti_2020	32099098

### Sheet: Column Headers
Header	Description
trait	trait with population
label	trait
group	trait subgroup
reference	First author_Year published
population	GWAS reference population
celltype	striatal cell type
cell_group	neuron vs glia
Coefficients	LDSC Regression coefficient
Coefficient_SE	LDSC Regression coefficient std error
Coef_norm	normalized LDSC Regression coefficient
Coef_norm_se	normalized LDSC Regression coefficient std error
Coef_z	LDSC Regression Z score
Coefficient_P_value	LDSC Regression p-value
Pbonf	LDSC Regression p-value, Bonferroni corrected
FDR	LDSC Regression p-value, FDR correct
p.signif	P_bonf < 0.05
logPbonf	the -log10(P_bonf)

### Sheet: conditional_enrichments
trait	label	group	reference	population	celltype	cell_group	Coefficients	Coefficient_SE	Coef_norm	Coef_norm_se	Coef_z	Coefficient_P_value	Pbonf	FDR	p.signif	logPbonf
Morningness_E	Morningness	Sleep	Jansen_2019	EUR	eSPN	Neuron	2.6149e-07	5.9737e-08	2.54092	0.580469	4.37735	6.00644e-06	4.80515e-05	4.80515e-05	TRUE	4.31829
Gettingup_E	Gettingup	Sleep	Jansen_2019	EUR	Interneurons	Neuron	1.9058e-07	4.5126e-08	2.93913	0.695934	4.22329	1.20383e-05	9.63064e-05	9.63064e-05	TRUE	4.01634
Morningness_E	Morningness	Sleep	Jansen_2019	EUR	Interneurons	Neuron	2.1064e-07	5.8359e-08	2.0468	0.567078	3.60938	0.000153463	0.0012277	0.000613852	TRUE	2.91091
EduAttain_E	EduAttain	Neuro	Lee_2018	EUR	eSPN	Neuron	1.0176e-07	2.9934e-08	1.62643	0.478434	3.39948	0.000337572	0.00270058	0.00270058	TRUE	2.56854
Intelligence_E	Intelligence	Neuro	SavageJansen_2018	EUR	eSPN	Neuron	3.0353e-07	9.2105e-08	1.84405	0.559568	3.29548	0.000491272	0.00393018	0.00393018	TRUE	2.40559
Schizophrenia_E	Schizophrenia	Psych	PGC3_2020	EUR	Interneurons	Neuron	6.7686e-07	2.0557e-07	2.31642	0.703522	3.2926	0.000496326	0.00397061	0.00397061	TRUE	2.40114
CocaineDep_E	CocaineDep	SUD	Dominguez_2019	EUR	D1	Neuron	6.9711e-06	2.198e-06	17.7965	5.61128	3.17157	0.0007581	0.0060648	0.0060648	TRUE	2.21718
MDD_E	MDD	Psych	Wray_2018	EUR	Interneurons	Neuron	2.1692e-07	6.955e-08	2.97287	0.953175	3.11891	0.000907615	0.00726092	0.00726092	TRUE	2.13901
SmokAgeOfInit_E	SmokAgeOfInit	SU	Liu_2019	EUR	Oligo. Precursor Cell	Glia	1.3977e-07	4.5018e-08	3.48791	1.12341	3.10476	0.000952174	0.00761739	0.00761739	TRUE	2.11819
Worry_E	Worry	Neuro	Nagel_2018	EUR	Interneurons	Neuron	1.7125e-07	5.6008e-08	2.12272	0.694243	3.0576	0.00111559	0.00892472	0.00892472	TRUE	2.04941
SmokInitiation_E	SmokInitiation	SU	Liu_2019	EUR	eSPN	Neuron	1.2549e-07	4.2374e-08	2.14973	0.725895	2.96149	0.00153079	0.0122463	0.0122463	TRUE	1.91199
Schizophrenia_E	Schizophrenia	Psych	PGC3_2020	EUR	D2	Neuron	9.6719e-07	3.3978e-07	3.31001	1.16283	2.84652	0.00221001	0.0176801	0.00884004	TRUE	1.75252
Cross-Psych_E	Cross-Psych	Psych	PGC-CDG_2019	EUR	Interneurons	Neuron	3.2948e-07	1.1621e-07	0.484595	0.17092	2.83521	0.00228976	0.0183181	0.010115	TRUE	1.73712
AD-ADBP_E	AD-ADBP	Degen	Jansen_2019	EUR	Microglia	Glia	2.3005e-07	8.2054e-08	19.3322	6.89538	2.80364	0.00252645	0.0202116	0.0202116	TRUE	1.6944
Cross-Psych_E	Cross-Psych	Psych	PGC-CDG_2019	EUR	D2	Neuron	7.4684e-07	2.6641e-07	1.09844	0.391833	2.80335	0.00252875	0.02023	0.010115	TRUE	1.694
Depression_E	Depression	Psych	Howard_2019	EUR	D2	Neuron	1.1236e-07	4.0648e-08	3.44435	1.24605	2.76422	0.00285296	0.0228236	0.0228236	TRUE	1.64161
RiskyBehavior_E	RiskyBehavior	Neuro	Linner_2019	EUR	eSPN	Neuron	1.6389e-07	5.9711e-08	1.69719	0.618346	2.74472	0.00302812	0.024225	0.024225	TRUE	1.61574
Intelligence_E	Intelligence	Neuro	SavageJansen_2018	EUR	Interneurons	Neuron	2.257e-07	8.2284e-08	1.3712	0.499903	2.74294	0.0030446	0.0243568	0.0121784	TRUE	1.61338
CannabisUse_E	CannabisUse	SU	Pasman_2018	EUR	Interneurons	Neuron	1.9447e-07	7.2325e-08	2.76524	1.02842	2.68884	0.00358509	0.0286807	0.0286807	TRUE	1.54241
EduAttain_E	EduAttain	Neuro	Lee_2018	EUR	D2	Neuron	1.1937e-07	4.4413e-08	1.90789	0.709852	2.68773	0.00359701	0.0287761	0.0143881	TRUE	1.54097
BMI_E	BMI	Neuro	Pulit_2019	EUR	eSPN	Neuron	2.2099e-07	8.2467e-08	1.25226	0.467307	2.67974	0.00368398	0.0294719	0.0294719	TRUE	1.53059
DrinksPerWeek_E	DrinksPerWeek	SU	Liu_2019	EUR	Oligo. Precursor Cell	Glia	8.5712e-08	3.2088e-08	2.0073	0.751474	2.67115	0.00377954	0.0302364	0.0302364	TRUE	1.51947
Bipolar_E	Bipolar	Psych	Mullins_2021	EUR	eSPN	Neuron	1.217e-07	4.5641e-08	1.905	0.71443	2.66646	0.00383271	0.0306617	0.0244681	TRUE	1.5134
AD_E	AD	Degen	Kunkle_2019	EUR	Microglia	Glia	8.3131e-07	3.1594e-07	12.8146	4.87021	2.63123	0.00425385	0.0340308	0.0340308	TRUE	1.46813
Schizophrenia_E	Schizophrenia	Psych	PGC3_2020	EUR	eSPN	Neuron	5.4073e-07	2.0672e-07	1.85054	0.707457	2.61576	0.00445145	0.0356116	0.0118705	TRUE	1.44841
Neuroticism_E	Neuroticism	Neuro	Nagel_2018	EUR	Oligo. Precursor Cell	Glia	1.559e-07	5.986e-08	1.70786	0.655755	2.60441	0.00460163	0.036813	0.0324218	TRUE	1.434
SmokInitiation_E	SmokInitiation	SU	Liu_2019	EUR	Oligodendrocyte	Glia	7.689e-08	3.0539e-08	1.31718	0.523153	2.51776	0.00590512	0.0472409	0.0236205	TRUE	1.32568
Worry_E	Worry	Neuro	Nagel_2018	EUR	Oligo. Precursor Cell	Glia	1.4779e-07	5.8801e-08	1.83192	0.728863	2.51339	0.00597881	0.0478305	0.0239152	TRUE	1.3203
Income_E	Income	Neuro	Hill_2019	EUR	Interneurons	Neuron	1.2291e-07	4.903e-08	1.92094	0.766281	2.50683	0.00609092	0.0487274	0.0487274	TRUE	1.31223
Bipolar_E	Bipolar	Psych	Mullins_2021	EUR	Interneurons	Neuron	1.1656e-07	4.6525e-08	1.82454	0.728268	2.50532	0.00611704	0.0489363	0.0244681	TRUE	1.31037
Cross-Psych_E	Cross-Psych	Psych	PGC-CDG_2019	EUR	eSPN	Neuron	3.9037e-07	1.5627e-07	0.574152	0.22984	2.49805	0.00624396	0.0499517	0.0166506	TRUE	1.30145
EduAttain_E	EduAttain	Neuro	Lee_2018	EUR	Interneurons	Neuron	7.4782e-08	3.0043e-08	1.19524	0.480176	2.48917	0.00640217	0.0512173	0.0170724	FALSE	1.29058
SleepDurShort_E	SleepDurShort	Sleep	Dashti_2019	EUR	Oligo. Precursor Cell	Glia	9.2114e-08	3.7669e-08	2.3331	0.954097	2.44535	0.00723552	0.0578842	0.0578842	FALSE	1.23744
BMI_E	BMI	Neuro	Pulit_2019	EUR	Astrocyte	Glia	1.6121e-07	6.8568e-08	0.913512	0.388547	2.3511	0.00935908	0.0748727	0.0374363	FALSE	1.12568
Longevity_E	Longevity	Other	Timmers_2019	EUR	D2	Neuron	8.6441e-08	3.7144e-08	4.09928	1.76148	2.32719	0.00997768	0.0798215	0.0798215	FALSE	1.09788
Depression_E	Depression	Psych	Howard_2019	EUR	Interneurons	Neuron	4.8158e-08	2.0737e-08	1.47627	0.635685	2.32232	0.0101078	0.0808623	0.0404312	FALSE	1.09225
Bipolar_E	Bipolar	Psych	Mullins_2021	EUR	D2	Neuron	1.7723e-07	7.6592e-08	2.77423	1.19891	2.31395	0.0103353	0.082682	0.0275607	FALSE	1.08259
AUDIT-Tot_E	AUDIT-Tot	SUD	SanchezRoige_2018	EUR	Oligo. Precursor Cell	Glia	2.4421e-07	1.0566e-07	3.0606	1.3242	2.31128	0.0104087	0.0832693	0.0832693	FALSE	1.07952
Neuroticism_E	Neuroticism	Neuro	Nagel_2018	EUR	eSPN	Neuron	1.139e-07	4.9991e-08	1.24775	0.547642	2.27841	0.0113511	0.0908086	0.0324218	FALSE	1.04187
PTSD_A	PTSD	Psych	Nievergelt_2018	AFR	Microglia	Glia	1.5608e-06	6.9097e-07	24.2522	10.7365	2.25885	0.0119462	0.09557	0.0481542	FALSE	1.01968
PTSD_A	PTSD	Psych	Nievergelt_2018	AFR	D1	Neuron	2.1891e-06	9.7039e-07	34.015	15.0782	2.2559	0.0120385	0.0963083	0.0481542	FALSE	1.01634
Neuroticism_E	Neuroticism	Neuro	Nagel_2018	EUR	Interneurons	Neuron	1.4358e-07	6.3754e-08	1.57289	0.698413	2.25209	0.0121582	0.0972653	0.0324218	FALSE	1.01204
Headache_E	Headache	Neuro	Meng_2018	EUR	Astrocyte	Glia	1.4112e-07	6.4777e-08	1.8933	0.869066	2.17855	0.0146825	0.11746	0.11746	FALSE	0.930109
Worry_E	Worry	Neuro	Nagel_2018	EUR	D2	Neuron	2.2088e-07	1.015e-07	2.7379	1.25814	2.17616	0.0147717	0.118174	0.030685	FALSE	0.927478
Worry_E	Worry	Neuro	Nagel_2018	EUR	eSPN	Neuron	1.125e-07	5.2056e-08	1.39449	0.645256	2.16113	0.0153425	0.12274	0.030685	FALSE	0.911014
SleepDurTot_E	SleepDurTot	Sleep	Jansen_2019	EUR	Interneurons	Neuron	8.4086e-08	4.0326e-08	1.3505	0.647673	2.08516	0.0185276	0.148221	0.109055	FALSE	0.829091
AUDIT-C_E	AUDIT-C	SU	SanchezRoige_2018	EUR	Oligo. Precursor Cell	Glia	2.1314e-07	1.0312e-07	2.95854	1.43138	2.06691	0.0193712	0.15497	0.15497	FALSE	0.809753
Depression_E	Depression	Psych	Howard_2019	EUR	eSPN	Neuron	4.3233e-08	2.108e-08	1.32529	0.646199	2.0509	0.0201383	0.161106	0.0537021	FALSE	0.792888
Anorexia_E	Anorexia	Psych	Watson_2019	EUR	eSPN	Neuron	3.9243e-07	1.9362e-07	2.38013	1.17433	2.02681	0.0213412	0.170729	0.170729	FALSE	0.767692
Income_E	Income	Neuro	Hill_2019	EUR	eSPN	Neuron	1.1957e-07	6.0221e-08	1.86874	0.941183	1.98552	0.0235433	0.188347	0.0941733	FALSE	0.725042
ADHD_E	ADHD	Psych	Demontis_2018	EUR	Oligodendrocyte	Glia	5.2196e-07	2.6521e-07	2.38429	1.21147	1.9681	0.0245282	0.196226	0.150377	FALSE	0.707244
OpioidDep-vs-Exp_A	OpioidDep-vs-Exp	SUD	Polimanti_2020	AFR	Astrocyte	Glia	8.4638e-06	4.3292e-06	33.5367	17.1539	1.95505	0.0252886	0.202309	0.202309	FALSE	0.693985
DaySleepiness_E	DaySleepiness	Sleep	Wang_2019	EUR	D1	Neuron	8.807e-08	4.544e-08	2.13052	1.09925	1.93816	0.0263018	0.210415	0.151469	FALSE	0.676924
SleepDurTot_E	SleepDurTot	Sleep	Jansen_2019	EUR	D2	Neuron	1.5167e-07	7.8887e-08	2.43596	1.267	1.92262	0.0272637	0.218109	0.109055	FALSE	0.661326
CannabisUD_E	CannabisUD	SUD	Johnson_2020	EUR	eSPN	Neuron	6.4934e-08	3.4558e-08	3.67714	1.95698	1.87899	0.0301232	0.240986	0.240986	FALSE	0.618009
OpioidDep_E	OpioidDep	SUD	Polimanti_2020	EUR	D1	Neuron	2.4455e-06	1.3112e-06	16.36	8.77173	1.86509	0.0310847	0.248678	0.248678	FALSE	0.604363
AUDIT-P_E	AUDIT-P	SUD	SanchezRoige_2018	EUR	eSPN	Neuron	1.8772e-07	1.0085e-07	3.50463	1.88281	1.86138	0.0313454	0.250763	0.149524	FALSE	0.600736
SmokCigPerDay_E	SmokCigPerDay	SU	Liu_2019	EUR	D2	Neuron	1.7035e-07	9.2552e-08	2.75647	1.4976	1.84059	0.0328411	0.262728	0.210234	FALSE	0.580493
Intelligence_E	Intelligence	Neuro	SavageJansen_2018	EUR	Oligo. Precursor Cell	Glia	1.513e-07	8.3975e-08	0.919198	0.510176	1.80173	0.0357942	0.286354	0.0954512	FALSE	0.543097
ADHD_E	ADHD	Psych	Demontis_2018	EUR	eSPN	Neuron	4.8698e-07	2.7369e-07	2.2245	1.2502	1.77931	0.0375943	0.300754	0.150377	FALSE	0.521788
DaySleepiness_E	DaySleepiness	Sleep	Wang_2019	EUR	Oligo. Precursor Cell	Glia	5.4395e-08	3.0628e-08	1.31588	0.740929	1.77599	0.0378673	0.302939	0.151469	FALSE	0.518645
OpioidUse_E	OpioidUse	SU	Polimanti_2020	EUR	Oligodendrocyte	Glia	6.4333e-07	3.6569e-07	86.688	49.2763	1.75922	0.0392699	0.314159	0.185835	FALSE	0.50285
SmokCessation_E	SmokCessation	SU	Liu_2019	EUR	eSPN	Neuron	7.9778e-08	4.5906e-08	2.86783	1.65021	1.73786	0.0411181	0.328945	0.328945	FALSE	0.482877
EduAttain_E	EduAttain	Neuro	Lee_2018	EUR	Oligo. Precursor Cell	Glia	4.4877e-08	2.6873e-08	0.717268	0.42951	1.66997	0.047463	0.379704	0.0942314	FALSE	0.420555
Longevity_E	Longevity	Other	Timmers_2019	EUR	Microglia	Glia	3.664e-08	2.1965e-08	1.73758	1.04164	1.66811	0.0476471	0.381177	0.190588	FALSE	0.418873
Headache_E	Headache	Neuro	Meng_2018	EUR	D2	Neuron	1.7668e-07	1.0593e-07	2.37039	1.42119	1.66789	0.0476684	0.381347	0.190674	FALSE	0.418679
ChronicPain_E	ChronicPain	Neuro	Johnston_2019	EUR	Oligo. Precursor Cell	Glia	2.3303e-07	1.4063e-07	0.313054	0.188923	1.65704	0.0487554	0.390043	0.390043	FALSE	0.408888
BrainVol_E	BrainVol	Neuro	Jansen_2020	EUR	Astrocyte	Glia	4.6021e-07	2.7849e-07	2.40385	1.45466	1.65252	0.0492144	0.393715	0.289601	FALSE	0.404818
Napping_E	Napping	Sleep	Jansen_2019	EUR	Astrocyte	Glia	4.3174e-08	2.6447e-08	2.04806	1.25458	1.63247	0.05129	0.41032	0.309017	FALSE	0.386877
AUDIT-P_E	AUDIT-P	SUD	SanchezRoige_2018	EUR	D2	Neuron	3.0172e-07	1.8819e-07	5.63295	3.51341	1.60327	0.0544372	0.435497	0.149524	FALSE	0.361015
AUDIT-P_E	AUDIT-P	SUD	SanchezRoige_2018	EUR	Oligo. Precursor Cell	Glia	1.4814e-07	9.325e-08	2.76569	1.74093	1.58863	0.0560717	0.448573	0.149524	FALSE	0.348167
PD-PDBP_E	PD-PDBP	Degen	Nalls_2019	EUR	Oligodendrocyte	Glia	6.0941e-08	3.851e-08	3.6508	2.30702	1.58247	0.0567709	0.454167	0.454167	FALSE	0.342784
AD_E	AD	Degen	Kunkle_2019	EUR	D1	Neuron	3.9278e-07	2.491e-07	6.0547	3.83987	1.5768	0.0574212	0.459369	0.229685	FALSE	0.337838
OpioidUse_E	OpioidUse	SU	Polimanti_2020	EUR	D2	Neuron	8.4793e-07	5.4059e-07	114.258	72.8439	1.56853	0.0583791	0.467033	0.185835	FALSE	0.330653
Insomnia_E	Insomnia	Sleep	Jansen_2019	EUR	Oligodendrocyte	Glia	5.7916e-08	3.6935e-08	1.39428	0.88918	1.56805	0.0584345	0.467476	0.419851	FALSE	0.330241
OCD_E	OCD	Psych	IOCDF_2017	EUR	eSPN	Neuron	1.5943e-06	1.0174e-06	5.19583	3.31571	1.56703	0.0585534	0.468427	0.35009	FALSE	0.329358
EduAttain_E	EduAttain	Neuro	Lee_2018	EUR	Oligodendrocyte	Glia	3.8066e-08	2.4337e-08	0.608408	0.388978	1.56412	0.0588946	0.471157	0.0942314	FALSE	0.326834
BMI_E	BMI	Neuro	Pulit_2019	EUR	Oligo. Precursor Cell	Glia	1.1982e-07	7.677e-08	0.678972	0.435025	1.56077	0.0592895	0.474316	0.151851	FALSE	0.323932
DaySleepiness_E	DaySleepiness	Sleep	Wang_2019	EUR	Interneurons	Neuron	4.5543e-08	2.9446e-08	1.10174	0.712335	1.54666	0.0609724	0.487779	0.162593	FALSE	0.311777
HDL_E	HDL	Metabolism	Willer_2013	EUR	D2	Neuron	7.2915e-07	4.7385e-07	3.40262	2.21125	1.53878	0.0619292	0.495434	0.495434	FALSE	0.305014
Intelligence_E	Intelligence	Neuro	SavageJansen_2018	EUR	Astrocyte	Glia	1.0616e-07	6.9251e-08	0.644957	0.420723	1.53297	0.0626411	0.501129	0.125282	FALSE	0.300051
ALS_E	ALS	Degen	vanRheenen_2016	EUR	Oligo. Precursor Cell	Glia	4.7013e-07	3.0865e-07	10.1823	6.6849	1.52318	0.0638566	0.510853	0.432446	FALSE	0.291704
Dozing_E	Dozing	Sleep	Jansen_2019	EUR	Oligo. Precursor Cell	Glia	3.908e-08	2.6075e-08	3.40591	2.2725	1.49875	0.0669688	0.53575	0.53575	FALSE	0.271038
SmokInitiation_E	SmokInitiation	SU	Liu_2019	EUR	D2	Neuron	6.0658e-08	4.0818e-08	1.03911	0.699239	1.48606	0.0686316	0.549053	0.183018	FALSE	0.260386
OpioidUse_E	OpioidUse	SU	Polimanti_2020	EUR	Interneurons	Neuron	4.6472e-07	3.144e-07	62.6205	42.3651	1.47812	0.0696882	0.557506	0.185835	FALSE	0.253751
Height_E	Height	Other	Wood_2014	EUR	Astrocyte	Glia	3.116e-07	2.1361e-07	1.02936	0.705655	1.45873	0.0723193	0.578554	0.578554	FALSE	0.237656
Longevity_E	Longevity	Other	Timmers_2019	EUR	eSPN	Neuron	3.223e-08	2.2096e-08	1.52844	1.04786	1.45864	0.0723328	0.578662	0.192887	FALSE	0.237575
Neuroticism_E	Neuroticism	Neuro	Nagel_2018	EUR	D2	Neuron	2.2087e-07	1.5373e-07	2.41959	1.68408	1.43674	0.075396	0.603168	0.150792	FALSE	0.219562
BMI_E	BMI	Neuro	Pulit_2019	EUR	D2	Neuron	1.517e-07	1.0586e-07	0.859623	0.599866	1.43302	0.0759254	0.607403	0.151851	FALSE	0.216523
Napping_E	Napping	Sleep	Jansen_2019	EUR	eSPN	Neuron	3.8969e-08	2.737e-08	1.84859	1.29836	1.42379	0.0772543	0.618035	0.309017	FALSE	0.208987
SmokAgeOfInit_E	SmokAgeOfInit	SU	Liu_2019	EUR	Oligodendrocyte	Glia	6.4969e-08	4.5943e-08	1.62128	1.14649	1.41412	0.0786631	0.629305	0.314652	FALSE	0.201139
Gettingup_E	Gettingup	Sleep	Jansen_2019	EUR	eSPN	Neuron	5.5257e-08	3.9194e-08	0.852174	0.604451	1.40983	0.0792945	0.634356	0.317178	FALSE	0.197667
SleepDurTot_E	SleepDurTot	Sleep	Jansen_2019	EUR	Oligo. Precursor Cell	Glia	6.4825e-08	4.6243e-08	1.04115	0.742706	1.40183	0.0804824	0.64386	0.187348	FALSE	0.191209
DrinksPerWeek_E	DrinksPerWeek	SU	Liu_2019	EUR	eSPN	Neuron	3.8041e-08	2.718e-08	0.890888	0.636532	1.3996	0.0808173	0.646538	0.323269	FALSE	0.189406
SmokCigPerDay_E	SmokCigPerDay	SU	Liu_2019	EUR	Oligodendrocyte	Glia	8.4994e-08	6.077e-08	1.37531	0.983333	1.39862	0.0809638	0.647711	0.210234	FALSE	0.188619
SmokCigPerDay_E	SmokCigPerDay	SU	Liu_2019	EUR	eSPN	Neuron	7.7258e-08	5.5284e-08	1.25013	0.894562	1.39747	0.0811354	0.649083	0.210234	FALSE	0.1877
Depression_E	Depression	Psych	Howard_2019	EUR	Oligo. Precursor Cell	Glia	3.4723e-08	2.4862e-08	1.06442	0.762135	1.39663	0.0812625	0.6501	0.15755	FALSE	0.18702
BloodUrea_E	BloodUrea	Metabolism	Wuttke_2019	EUR	Astrocyte	Glia	8.035e-08	5.7736e-08	1.61527	1.16066	1.39168	0.0820098	0.656078	0.36852	FALSE	0.183044
CannabisUD_E	CannabisUD	SUD	Johnson_2020	EUR	Interneurons	Neuron	3.7926e-08	2.7381e-08	2.1477	1.55055	1.38512	0.0830077	0.664062	0.332031	FALSE	0.177792
Cross-Psych_E	Cross-Psych	Psych	PGC-CDG_2019	EUR	Oligodendrocyte	Glia	2.0109e-07	1.4764e-07	0.295761	0.217147	1.36203	0.0865943	0.692755	0.173189	FALSE	0.159421
CannabisUse_E	CannabisUse	SU	Pasman_2018	EUR	eSPN	Neuron	1.1555e-07	8.4877e-08	1.64305	1.2069	1.36138	0.0866965	0.693572	0.261903	FALSE	0.158908
OCD_E	OCD	Psych	IOCDF_2017	EUR	Astrocyte	Glia	1.2542e-06	9.2481e-07	4.08744	3.01396	1.35617	0.0875225	0.70018	0.35009	FALSE	0.15479
SleepDurShort_E	SleepDurShort	Sleep	Dashti_2019	EUR	D2	Neuron	6.4338e-08	4.7842e-08	1.62958	1.21176	1.3448	0.0893447	0.714757	0.274568	FALSE	0.145841
SleepDurLong_E	SleepDurLong	Sleep	Dashti_2019	EUR	D2	Neuron	6.9338e-08	5.2136e-08	3.55806	2.67535	1.32994	0.0917682	0.734146	0.33276	FALSE	0.134218
BloodUrea_E	BloodUrea	Metabolism	Wuttke_2019	EUR	eSPN	Neuron	6.3521e-08	4.7841e-08	1.27696	0.961745	1.32775	0.09213	0.73704	0.36852	FALSE	0.132509
SleepDurTot_E	SleepDurTot	Sleep	Jansen_2019	EUR	eSPN	Neuron	6.2283e-08	4.7239e-08	1.00032	0.758702	1.31847	0.0936739	0.749391	0.187348	FALSE	0.125291
PTSD_E	PTSD	Psych	Nievergelt_2018	EUR	Astrocyte	Glia	7.2752e-08	5.5207e-08	4.84027	3.67298	1.3178	0.0937847	0.750277	0.445631	FALSE	0.124778
LBM_E	LBM	Other	Zillikens_2017	EUR	Astrocyte	Glia	3.4348e-07	2.6184e-07	2.58198	1.96828	1.31179	0.0947949	0.758359	0.469041	FALSE	0.120125
CannabisUse_E	CannabisUse	SU	Pasman_2018	EUR	D2	Neuron	1.6411e-07	1.2704e-07	2.33354	1.80643	1.2918	0.0982136	0.785709	0.261903	FALSE	0.104738
Depression_E	Depression	Psych	Howard_2019	EUR	Astrocyte	Glia	2.6262e-08	2.0353e-08	0.805052	0.623913	1.29033	0.0984688	0.78775	0.15755	FALSE	0.103611
BrainVol_E	BrainVol	Neuro	Jansen_2020	EUR	D2	Neuron	5.4318e-07	4.2685e-07	2.83723	2.2296	1.27253	0.101592	0.812738	0.289601	FALSE	0.0900497
BMD_E	BMD	Other	Kemp_2017	EUR	Astrocyte	Glia	2.7601e-07	2.1919e-07	0.899128	0.714031	1.25923	0.103974	0.831793	0.831793	FALSE	0.0799846
AUDIT-Tot_E	AUDIT-Tot	SUD	SanchezRoige_2018	EUR	D2	Neuron	2.5005e-07	1.989e-07	3.13379	2.49274	1.25716	0.104347	0.834776	0.417388	FALSE	0.0784298
SleepDurLong_E	SleepDurLong	Sleep	Dashti_2019	EUR	Interneurons	Neuron	2.8173e-08	2.246e-08	1.44569	1.15253	1.25436	0.104855	0.83884	0.33276	FALSE	0.0763209
Insomnia_E	Insomnia	Sleep	Jansen_2019	EUR	Interneurons	Neuron	4.6886e-08	3.7396e-08	1.12874	0.900279	1.25377	0.104963	0.839702	0.419851	FALSE	0.0758749
Neuroticism_E	Neuroticism	Neuro	Nagel_2018	EUR	Astrocyte	Glia	6.0225e-08	4.806e-08	0.659754	0.526488	1.25312	0.105081	0.840647	0.168129	FALSE	0.0753866
SmokCigPerDay_E	SmokCigPerDay	SU	Liu_2019	EUR	Interneurons	Neuron	7.3613e-08	5.8753e-08	1.19115	0.950695	1.25292	0.105117	0.840935	0.210234	FALSE	0.0752378
ADHD_E	ADHD	Psych	Demontis_2018	EUR	D2	Neuron	4.7527e-07	3.8319e-07	2.17101	1.75039	1.2403	0.107432	0.85946	0.262066	FALSE	0.0657744
BrainVol_E	BrainVol	Neuro	Jansen_2020	EUR	eSPN	Neuron	3.1324e-07	2.5384e-07	1.63617	1.3259	1.23401	0.1086	0.868803	0.289601	FALSE	0.0610786
Headache_E	Headache	Neuro	Meng_2018	EUR	eSPN	Neuron	1.0996e-07	9.0443e-08	1.47525	1.21341	1.21579	0.112032	0.896255	0.298752	FALSE	0.0475686
Bipolar_E	Bipolar	Psych	Mullins_2021	EUR	Astrocyte	Glia	4.8767e-08	4.0246e-08	0.763363	0.629981	1.21172	0.112809	0.902474	0.225618	FALSE	0.0445654
Anorexia_E	Anorexia	Psych	Watson_2019	EUR	D2	Neuron	3.6592e-07	3.0261e-07	2.21934	1.83536	1.20921	0.11329	0.906324	0.345236	FALSE	0.0427166
MDD_E	MDD	Psych	Wray_2018	EUR	D2	Neuron	1.537e-07	1.2819e-07	2.10644	1.75683	1.199	0.115264	0.922109	0.461055	FALSE	0.0352175
SleepDurShort_E	SleepDurShort	Sleep	Dashti_2019	EUR	eSPN	Neuron	4.292e-08	3.6084e-08	1.0871	0.913951	1.18945	0.117132	0.937056	0.274568	FALSE	0.0282347
LBM_E	LBM	Other	Zillikens_2017	EUR	Oligo. Precursor Cell	Glia	3.2126e-07	2.7024e-07	2.41495	2.03142	1.1888	0.11726	0.938081	0.469041	FALSE	0.0277596
ALS_E	ALS	Degen	vanRheenen_2016	EUR	eSPN	Neuron	3.1681e-07	2.7057e-07	6.86164	5.86015	1.1709	0.12082	0.966558	0.432446	FALSE	0.0147719
DaySleepiness_E	DaySleepiness	Sleep	Wang_2019	EUR	eSPN	Neuron	3.704e-08	3.2106e-08	0.896044	0.776684	1.15368	0.124316	0.994528	0.248632	FALSE	0.00238294
CoffeePerDay_E	CoffeePerDay	SU	Cornelis_2015	EUR	D2	Neuron	2.3876e-07	2.0763e-07	5.66097	4.92288	1.14993	0.125086	1	0.828718	FALSE	0
Income_E	Income	Neuro	Hill_2019	EUR	D2	Neuron	1.0165e-07	8.8714e-08	1.58867	1.3865	1.14582	0.125935	1	0.335828	FALSE	0
ADHD_E	ADHD	Psych	Demontis_2018	EUR	Microglia	Glia	2.2648e-07	2.0194e-07	1.03455	0.922453	1.12152	0.131033	1	0.262066	FALSE	0
WHRadjBMI_E	WHRadjBMI	Other	Pulit_2019	EUR	Microglia	Glia	1.5901e-07	1.4182e-07	1.46546	1.30704	1.12121	0.131099	1	1	FALSE	0
T2Diabetes_E	T2Diabetes	Metabolism	Xue_2018	EUR	Microglia	Glia	7.1703e-08	6.4058e-08	1.37471	1.22814	1.11934	0.131496	1	0.562054	FALSE	0
CannabisUse_E	CannabisUse	SU	Pasman_2018	EUR	Oligo. Precursor Cell	Glia	1.1227e-07	1.0123e-07	1.59641	1.43943	1.10906	0.133702	1	0.267405	FALSE	0
SmokCessation_E	SmokCessation	SU	Liu_2019	EUR	Microglia	Glia	4.0074e-08	3.6431e-08	1.44056	1.30961	1.1	0.135667	1	0.409794	FALSE	0
SleepDurShort_E	SleepDurShort	Sleep	Dashti_2019	EUR	Interneurons	Neuron	3.3001e-08	3.0204e-08	0.835864	0.76502	1.0926	0.137284	1	0.274568	FALSE	0
SleepDurLong_E	SleepDurLong	Sleep	Dashti_2019	EUR	eSPN	Neuron	2.5399e-08	2.3289e-08	1.30334	1.19507	1.0906	0.137724	1	0.33276	FALSE	0
SmokInitiation_E	SmokInitiation	SU	Liu_2019	EUR	Oligo. Precursor Cell	Glia	3.682e-08	3.3824e-08	0.630751	0.579427	1.08858	0.13817	1	0.276341	FALSE	0
Gettingup_E	Gettingup	Sleep	Jansen_2019	EUR	D1	Neuron	8.2992e-08	7.8651e-08	1.2799	1.21296	1.05519	0.145668	1	0.388449	FALSE	0
Morningness_E	Morningness	Sleep	Jansen_2019	EUR	D2	Neuron	1.1402e-07	1.0876e-07	1.10794	1.05683	1.04836	0.147236	1	0.295496	FALSE	0
BrainVol_E	BrainVol	Neuro	Jansen_2020	EUR	Oligo. Precursor Cell	Glia	3.0226e-07	2.8859e-07	1.57882	1.50741	1.04737	0.147465	1	0.29493	FALSE	0
Morningness_E	Morningness	Sleep	Jansen_2019	EUR	Oligo. Precursor Cell	Glia	5.8995e-08	5.6393e-08	0.573259	0.547975	1.04614	0.147748	1	0.295496	FALSE	0
ChronicPain_E	ChronicPain	Neuro	Johnston_2019	EUR	Astrocyte	Glia	1.3852e-07	1.3324e-07	0.186089	0.178996	1.03963	0.149256	1	0.48174	FALSE	0
Depression_E	Depression	Psych	Howard_2019	EUR	Oligodendrocyte	Glia	2.2688e-08	2.2055e-08	0.695492	0.676088	1.0287	0.15181	1	0.202413	FALSE	0
PTSD_E	PTSD	Psych	Nievergelt_2018	EUR	D2	Neuron	8.3756e-08	8.2639e-08	5.57238	5.49806	1.01352	0.155407	1	0.445631	FALSE	0
OpioidDep_E	OpioidDep	SUD	Polimanti_2020	EUR	Interneurons	Neuron	7.469e-07	7.396e-07	4.99665	4.94781	1.00987	0.156279	1	0.625115	FALSE	0
Insomnia_E	Insomnia	Sleep	Jansen_2019	EUR	eSPN	Neuron	3.704e-08	3.7013e-08	0.891708	0.891058	1.00073	0.158479	1	0.42261	FALSE	0
CannabisUD_A	CannabisUD	SUD	Johnson_2020	AFR	Oligo. Precursor Cell	Glia	1.5528e-06	1.567e-06	7.66074	7.7308	0.990938	0.160858	1	0.614519	FALSE	0
RiskyBehavior_E	RiskyBehavior	Neuro	Linner_2019	EUR	D2	Neuron	8.6337e-08	8.7855e-08	0.894075	0.909795	0.982722	0.162872	1	0.502622	FALSE	0
HDL_E	HDL	Metabolism	Willer_2013	EUR	Microglia	Glia	5.8934e-07	6.0226e-07	2.75019	2.81048	0.978547	0.163902	1	0.655607	FALSE	0
PD-PDBP_E	PD-PDBP	Degen	Nalls_2019	EUR	D1	Neuron	4.7411e-08	4.8694e-08	2.84026	2.91712	0.973652	0.165115	1	0.464504	FALSE	0
SleepDurLong_E	SleepDurLong	Sleep	Dashti_2019	EUR	Astrocyte	Glia	2.1078e-08	2.1762e-08	1.08161	1.11671	0.968569	0.16638	1	0.33276	FALSE	0
PD-PDBP_E	PD-PDBP	Degen	Nalls_2019	EUR	Microglia	Glia	2.9943e-08	3.1931e-08	1.7938	1.91289	0.937741	0.174189	1	0.464504	FALSE	0
DrinksPerWeek_E	DrinksPerWeek	SU	Liu_2019	EUR	D2	Neuron	8.2851e-08	8.8399e-08	1.9403	2.07023	0.937239	0.174318	1	0.438911	FALSE	0
CocaineDep_E	CocaineDep	SUD	Dominguez_2019	EUR	Interneurons	Neuron	1.2233e-06	1.3109e-06	3.12297	3.3466	0.933176	0.175365	1	0.701459	FALSE	0
ALS_E	ALS	Degen	vanRheenen_2016	EUR	D2	Neuron	8.5882e-07	9.2051e-07	18.6008	19.9369	0.932983	0.175414	1	0.432446	FALSE	0
ChronicPain_E	ChronicPain	Neuro	Johnston_2019	EUR	D2	Neuron	1.8306e-07	2.0053e-07	0.245924	0.269394	0.912881	0.180653	1	0.48174	FALSE	0
Intelligence_E	Intelligence	Neuro	SavageJansen_2018	EUR	D1	Neuron	1.1908e-07	1.321e-07	0.723451	0.802551	0.901438	0.183678	1	0.246968	FALSE	0
Intelligence_E	Intelligence	Neuro	SavageJansen_2018	EUR	D2	Neuron	1.2348e-07	1.3787e-07	0.750182	0.837606	0.895626	0.185226	1	0.246968	FALSE	0
RiskyBehavior_E	RiskyBehavior	Neuro	Linner_2019	EUR	Oligo. Precursor Cell	Glia	5.6225e-08	6.3639e-08	0.582246	0.659023	0.883499	0.188483	1	0.502622	FALSE	0
AD_E	AD	Degen	Kunkle_2019	EUR	eSPN	Neuron	1.5179e-07	1.7328e-07	2.33984	2.67111	0.875981	0.19052	1	0.508054	FALSE	0
LBM_E	LBM	Other	Zillikens_2017	EUR	D1	Neuron	3.7476e-07	4.3236e-07	2.81711	3.2501	0.866778	0.193032	1	0.514752	FALSE	0
Triglycerides_E	Triglycerides	Metabolism	Willer_2013	EUR	Microglia	Glia	5.2052e-07	6.0314e-07	2.46339	2.8544	0.863017	0.194064	1	0.586935	FALSE	0
T2Diabetes_E	T2Diabetes	Metabolism	Xue_2018	EUR	D2	Neuron	8.0315e-08	9.3507e-08	1.53982	1.79275	0.85892	0.195192	1	0.562054	FALSE	0
Anorexia_E	Anorexia	Psych	Watson_2019	EUR	Interneurons	Neuron	1.2575e-07	1.508e-07	0.762687	0.914618	0.833886	0.202173	1	0.345236	FALSE	0
Triglycerides_E	Triglycerides	Metabolism	Willer_2013	EUR	D1	Neuron	3.2828e-07	3.9459e-07	1.55361	1.86742	0.831952	0.202718	1	0.586935	FALSE	0
ADHD_E	ADHD	Psych	Demontis_2018	EUR	Astrocyte	Glia	1.7826e-07	2.1474e-07	0.814284	0.980923	0.83012	0.203235	1	0.325177	FALSE	0
CAD_E	CAD	Other	Howson_2017	EUR	D2	Neuron	2.6963e-07	3.2976e-07	3.31433	4.05345	0.817655	0.206777	1	0.876806	FALSE	0
CannabisUD_A	CannabisUD	SUD	Johnson_2020	AFR	Interneurons	Neuron	1.0202e-06	1.2682e-06	5.03316	6.25667	0.804447	0.210569	1	0.614519	FALSE	0
Anorexia_E	Anorexia	Psych	Watson_2019	EUR	Microglia	Glia	1.3506e-07	1.6892e-07	0.819153	1.02452	0.79955	0.211986	1	0.345236	FALSE	0
SmokAgeOfInit_E	SmokAgeOfInit	SU	Liu_2019	EUR	D1	Neuron	6.4685e-08	8.1274e-08	1.61419	2.02816	0.795888	0.213049	1	0.56813	FALSE	0
SmokCigPerDay_E	SmokCigPerDay	SU	Liu_2019	EUR	Microglia	Glia	4.5316e-08	5.7414e-08	0.733268	0.929028	0.789285	0.214973	1	0.343956	FALSE	0
ALS_E	ALS	Degen	vanRheenen_2016	EUR	Microglia	Glia	2.181e-07	2.7783e-07	4.72372	6.01739	0.785012	0.216223	1	0.432446	FALSE	0
DrinksPerWeek_E	DrinksPerWeek	SU	Liu_2019	EUR	Interneurons	Neuron	2.0974e-08	2.7097e-08	0.491193	0.634589	0.774034	0.219455	1	0.438911	FALSE	0
LDL_E	LDL	Metabolism	Willer_2013	EUR	Oligo. Precursor Cell	Glia	3.488e-07	4.5158e-07	1.74957	2.26511	0.772399	0.219939	1	0.75326	FALSE	0
Triglycerides_E	Triglycerides	Metabolism	Willer_2013	EUR	Oligodendrocyte	Glia	2.965e-07	3.8414e-07	1.40321	1.81797	0.771854	0.2201	1	0.586935	FALSE	0
PTSD_E	PTSD	Psych	Nievergelt_2018	EUR	eSPN	Neuron	4.4902e-08	5.8241e-08	2.98738	3.87484	0.770969	0.220363	1	0.445631	FALSE	0
AlcoholDep_E	AlcoholDep	SUD	Walters_2018	EUR	D2	Neuron	4.0744e-07	5.2859e-07	5.18157	6.72229	0.770805	0.220411	1	0.727269	FALSE	0
PTSD_E	PTSD	Psych	Nievergelt_2018	EUR	Interneurons	Neuron	4.3073e-08	5.6473e-08	2.86569	3.75721	0.762718	0.222816	1	0.445631	FALSE	0
TotCholesterol_E	TotCholesterol	Metabolism	Willer_2013	EUR	Oligo. Precursor Cell	Glia	3.8309e-07	5.0687e-07	1.85074	2.44874	0.755795	0.224886	1	0.680413	FALSE	0
Cross-Psych_E	Cross-Psych	Psych	PGC-CDG_2019	EUR	Astrocyte	Glia	9.9994e-08	1.3329e-07	0.14707	0.196041	0.750199	0.226567	1	0.362508	FALSE	0
OpioidDep-vs-Exp_A	OpioidDep-vs-Exp	SUD	Polimanti_2020	AFR	eSPN	Neuron	3.1043e-06	4.1597e-06	12.3004	16.4823	0.74628	0.227749	1	0.649249	FALSE	0
EduAttain_E	EduAttain	Neuro	Lee_2018	EUR	Astrocyte	Glia	1.702e-08	2.2857e-08	0.27203	0.365323	0.74463	0.228248	1	0.30433	FALSE	0
CannabisUD_A	CannabisUD	SUD	Johnson_2020	AFR	D2	Neuron	1.3413e-06	1.819e-06	6.6173	8.97404	0.737383	0.230445	1	0.614519	FALSE	0
OCD_E	OCD	Psych	IOCDF_2017	EUR	Microglia	Glia	8.1117e-07	1.1013e-06	2.64361	3.58914	0.736557	0.230696	1	0.45928	FALSE	0
AUDIT-C_E	AUDIT-C	SU	SanchezRoige_2018	EUR	D2	Neuron	1.2278e-07	1.6889e-07	1.70427	2.34431	0.726982	0.233618	1	0.513195	FALSE	0
Gettingup_E	Gettingup	Sleep	Jansen_2019	EUR	D2	Neuron	5.8197e-08	8.025e-08	0.897515	1.23762	0.725196	0.234166	1	0.422549	FALSE	0
Anorexia_E	Anorexia	Psych	Watson_2019	EUR	Astrocyte	Glia	1.3473e-07	1.869e-07	0.817152	1.13357	0.720867	0.235496	1	0.345236	FALSE	0
CannabisUD_E	CannabisUD	SUD	Johnson_2020	EUR	D2	Neuron	3.0311e-08	4.2216e-08	1.71648	2.39064	0.717998	0.236379	1	0.543406	FALSE	0
Schizophrenia_E	Schizophrenia	Psych	PGC3_2020	EUR	Oligodendrocyte	Glia	1.0886e-07	1.5165e-07	0.372551	0.518991	0.717837	0.236429	1	0.472858	FALSE	0
AUDIT-C_E	AUDIT-C	SU	SanchezRoige_2018	EUR	Oligodendrocyte	Glia	7.1035e-08	9.8982e-08	0.986017	1.37394	0.717656	0.236485	1	0.513195	FALSE	0
PTSD_A	PTSD	Psych	Nievergelt_2018	AFR	Oligo. Precursor Cell	Glia	4.2995e-07	6.0238e-07	6.68071	9.35998	0.713752	0.23769	1	0.521634	FALSE	0
Dozing_E	Dozing	Sleep	Jansen_2019	EUR	Oligodendrocyte	Glia	2.0356e-08	2.8737e-08	1.77407	2.5045	0.708355	0.239362	1	0.554558	FALSE	0
LDL_E	LDL	Metabolism	Willer_2013	EUR	Oligodendrocyte	Glia	2.9178e-07	4.171e-07	1.46356	2.09216	0.699544	0.242106	1	0.75326	FALSE	0
SmokCessation_E	SmokCessation	SU	Liu_2019	EUR	D1	Neuron	4.484e-08	6.4343e-08	1.61189	2.31298	0.69689	0.242936	1	0.409794	FALSE	0
SmokCessation_E	SmokCessation	SU	Liu_2019	EUR	Astrocyte	Glia	2.5996e-08	3.7325e-08	0.934494	1.34174	0.696477	0.243065	1	0.409794	FALSE	0
SleepDurShort_E	SleepDurShort	Sleep	Dashti_2019	EUR	Microglia	Glia	2.3031e-08	3.3172e-08	0.583339	0.840195	0.69429	0.24375	1	0.39	FALSE	0
MDD_E	MDD	Psych	Wray_2018	EUR	Oligodendrocyte	Glia	5.529e-08	8.0397e-08	0.757743	1.10183	0.687712	0.245817	1	0.650605	FALSE	0
Longevity_E	Longevity	Other	Timmers_2019	EUR	Oligodendrocyte	Glia	1.3931e-08	2.1039e-08	0.660648	0.99773	0.662151	0.253937	1	0.507874	FALSE	0
SmokCessation_E	SmokCessation	SU	Liu_2019	EUR	Interneurons	Neuron	2.0673e-08	3.1545e-08	0.743145	1.13397	0.65535	0.256121	1	0.409794	FALSE	0
Morningness_E	Morningness	Sleep	Jansen_2019	EUR	D1	Neuron	7.0421e-08	1.0797e-07	0.684286	1.04915	0.652227	0.257127	1	0.411404	FALSE	0
Anorexia_E	Anorexia	Psych	Watson_2019	EUR	Oligodendrocyte	Glia	1.2055e-07	1.8642e-07	0.731149	1.13066	0.646658	0.258927	1	0.345236	FALSE	0
Insomnia_E	Insomnia	Sleep	Jansen_2019	EUR	D2	Neuron	3.5769e-08	5.6053e-08	0.86111	1.34943	0.638128	0.261695	1	0.52339	FALSE	0
OCD_E	OCD	Psych	IOCDF_2017	EUR	Oligo. Precursor Cell	Glia	7.0724e-07	1.1126e-06	2.3049	3.62597	0.635664	0.262498	1	0.45928	FALSE	0
Gettingup_E	Gettingup	Sleep	Jansen_2019	EUR	Oligodendrocyte	Glia	3.0177e-08	4.7841e-08	0.46539	0.737805	0.630777	0.264093	1	0.422549	FALSE	0
AUDIT-Tot_E	AUDIT-Tot	SUD	SanchezRoige_2018	EUR	eSPN	Neuron	6.3921e-08	1.023e-07	0.801099	1.28209	0.624839	0.266038	1	0.640834	FALSE	0
AD_E	AD	Degen	Kunkle_2019	EUR	Oligo. Precursor Cell	Glia	1.6006e-07	2.6017e-07	2.46732	4.01052	0.615213	0.269207	1	0.538414	FALSE	0
CannabisUD_E	CannabisUD	SUD	Johnson_2020	EUR	Oligo. Precursor Cell	Glia	2.0013e-08	3.2934e-08	1.13331	1.86501	0.60767	0.271703	1	0.543406	FALSE	0
AlcoholDep_E	AlcoholDep	SUD	Walters_2018	EUR	Interneurons	Neuron	1.8456e-07	3.0811e-07	2.34712	3.91836	0.599007	0.274584	1	0.727269	FALSE	0
Dozing_E	Dozing	Sleep	Jansen_2019	EUR	D2	Neuron	2.8606e-08	4.783e-08	2.49308	4.1685	0.598077	0.274894	1	0.554558	FALSE	0
T2Diabetes_E	T2Diabetes	Metabolism	Xue_2018	EUR	Oligodendrocyte	Glia	3.9693e-08	6.7697e-08	0.761007	1.29791	0.586333	0.278826	1	0.562054	FALSE	0
OpioidDep-vs-Exp_A	OpioidDep-vs-Exp	SUD	Polimanti_2020	AFR	D1	Neuron	4.0407e-06	6.9093e-06	16.0108	27.3772	0.58482	0.279334	1	0.649249	FALSE	0
T2Diabetes_E	T2Diabetes	Metabolism	Xue_2018	EUR	Astrocyte	Glia	6.8033e-08	1.1734e-07	1.30435	2.24968	0.579794	0.281027	1	0.562054	FALSE	0
Bipolar_E	Bipolar	Psych	Mullins_2021	EUR	Oligodendrocyte	Glia	2.5238e-08	4.3623e-08	0.395057	0.682842	0.578548	0.281447	1	0.450315	FALSE	0
OpioidUse_E	OpioidUse	SU	Polimanti_2020	EUR	Microglia	Glia	2.1141e-07	3.6817e-07	28.4873	49.6105	0.574218	0.28291	1	0.513798	FALSE	0
OCD_E	OCD	Psych	IOCDF_2017	EUR	D2	Neuron	9.5173e-07	1.6934e-06	3.10169	5.5188	0.562023	0.28705	1	0.45928	FALSE	0
BMD_E	BMD	Other	Kemp_2017	EUR	Microglia	Glia	1.4072e-07	2.5184e-07	0.458408	0.820392	0.558767	0.28816	1	0.999877	FALSE	0
BMI_E	BMI	Neuro	Pulit_2019	EUR	Interneurons	Neuron	4.9218e-08	8.9139e-08	0.278899	0.505115	0.552149	0.290423	1	0.464677	FALSE	0
AD-ADBP_E	AD-ADBP	Degen	Jansen_2019	EUR	Oligo. Precursor Cell	Glia	2.777e-08	5.1481e-08	2.33364	4.32619	0.539422	0.294798	1	0.903792	FALSE	0
CoffeePerDay_E	CoffeePerDay	SU	Cornelis_2015	EUR	eSPN	Neuron	6.1111e-08	1.1346e-07	1.44893	2.69012	0.538613	0.295077	1	0.828718	FALSE	0
PTSD_A	PTSD	Psych	Nievergelt_2018	AFR	eSPN	Neuron	3.7494e-07	6.9658e-07	5.82594	10.8237	0.538258	0.295199	1	0.521634	FALSE	0
AUDIT-C_E	AUDIT-C	SU	SanchezRoige_2018	EUR	D1	Neuron	9.0053e-08	1.6988e-07	1.25	2.35806	0.530098	0.298022	1	0.513195	FALSE	0
Snoring_E	Snoring	Sleep	Jansen_2019	EUR	D1	Neuron	3.0714e-08	5.94e-08	0.554264	1.07193	0.517071	0.302553	1	0.664542	FALSE	0
SmokInitiation_E	SmokInitiation	SU	Liu_2019	EUR	Interneurons	Neuron	1.2545e-08	2.4496e-08	0.214904	0.419633	0.512124	0.304282	1	0.430508	FALSE	0
OpioidDep_E	OpioidDep	SUD	Polimanti_2020	EUR	eSPN	Neuron	3.5845e-07	7.152e-07	2.39798	4.78458	0.501188	0.308119	1	0.709972	FALSE	0
CoffeePerDay_E	CoffeePerDay	SU	Cornelis_2015	EUR	Interneurons	Neuron	5.7567e-08	1.1661e-07	1.36491	2.76481	0.493671	0.310769	1	0.828718	FALSE	0
Schizophrenia_E	Schizophrenia	Psych	PGC3_2020	EUR	Oligo. Precursor Cell	Glia	8.5559e-08	1.7717e-07	0.292808	0.606328	0.48292	0.314576	1	0.503322	FALSE	0
BrainVol_E	BrainVol	Neuro	Jansen_2020	EUR	Oligodendrocyte	Glia	1.3252e-07	2.812e-07	0.692202	1.46881	0.471266	0.318725	1	0.509961	FALSE	0
AUDIT-C_E	AUDIT-C	SU	SanchezRoige_2018	EUR	Astrocyte	Glia	4.0645e-08	8.7294e-08	0.564182	1.2117	0.46561	0.320747	1	0.513195	FALSE	0
OpioidUse_E	OpioidUse	SU	Polimanti_2020	EUR	Oligo. Precursor Cell	Glia	1.5959e-07	3.4353e-07	21.5046	46.2903	0.464559	0.321124	1	0.513798	FALSE	0
SmokInitiation_E	SmokInitiation	SU	Liu_2019	EUR	Astrocyte	Glia	1.2163e-08	2.6461e-08	0.20836	0.453294	0.459658	0.322881	1	0.430508	FALSE	0
OpioidDep-vs-Exp_A	OpioidDep-vs-Exp	SUD	Polimanti_2020	AFR	Microglia	Glia	2.1581e-06	4.7451e-06	8.55119	18.8018	0.454806	0.324624	1	0.649249	FALSE	0
PTSD_A	PTSD	Psych	Nievergelt_2018	AFR	Astrocyte	Glia	2.9799e-07	6.6084e-07	4.63027	10.2684	0.450926	0.326021	1	0.521634	FALSE	0
Insomnia_E	Insomnia	Sleep	Jansen_2019	EUR	Oligo. Precursor Cell	Glia	1.6408e-08	3.8227e-08	0.395009	0.920284	0.429225	0.33388	1	0.532512	FALSE	0
SmokAgeOfInit_E	SmokAgeOfInit	SU	Liu_2019	EUR	eSPN	Neuron	1.8483e-08	4.4687e-08	0.461237	1.11515	0.41361	0.33958	1	0.67916	FALSE	0
AUDIT-P_E	AUDIT-P	SUD	SanchezRoige_2018	EUR	Oligodendrocyte	Glia	3.9673e-08	9.7718e-08	0.740673	1.82434	0.405995	0.342373	1	0.57809	FALSE	0
Dozing_E	Dozing	Sleep	Jansen_2019	EUR	Microglia	Glia	9.6779e-09	2.4274e-08	0.843451	2.11554	0.398694	0.345059	1	0.554558	FALSE	0
Dozing_E	Dozing	Sleep	Jansen_2019	EUR	eSPN	Neuron	9.9636e-09	2.5255e-08	0.868351	2.20103	0.39452	0.346599	1	0.554558	FALSE	0
CAD_E	CAD	Other	Howson_2017	EUR	Microglia	Glia	6.3779e-08	1.624e-07	0.78398	1.99624	0.392728	0.34726	1	0.876806	FALSE	0
DaySleepiness_E	DaySleepiness	Sleep	Wang_2019	EUR	Astrocyte	Glia	1.1281e-08	2.879e-08	0.272901	0.696466	0.391837	0.347589	1	0.531584	FALSE	0
TotCholesterol_E	TotCholesterol	Metabolism	Willer_2013	EUR	Microglia	Glia	1.8104e-07	4.6239e-07	0.874622	2.23385	0.391531	0.347702	1	0.680413	FALSE	0
PD-PDBP_E	PD-PDBP	Degen	Nalls_2019	EUR	eSPN	Neuron	1.2923e-08	3.3118e-08	0.77418	1.984	0.390211	0.34819	1	0.537192	FALSE	0
LDL_E	LDL	Metabolism	Willer_2013	EUR	Microglia	Glia	1.4929e-07	3.9799e-07	0.748834	1.99631	0.37511	0.353789	1	0.75326	FALSE	0
OpioidDep_E	OpioidDep	SUD	Polimanti_2020	EUR	Microglia	Glia	3.1753e-07	8.5382e-07	2.12423	5.71193	0.371893	0.354986	1	0.709972	FALSE	0
PD-PDBP_E	PD-PDBP	Degen	Nalls_2019	EUR	Astrocyte	Glia	1.021e-08	2.77e-08	0.611652	1.65943	0.368592	0.356216	1	0.537192	FALSE	0
AUDIT-P_E	AUDIT-P	SUD	SanchezRoige_2018	EUR	Interneurons	Neuron	3.3458e-08	9.4256e-08	0.624643	1.75971	0.354969	0.361306	1	0.57809	FALSE	0
Snoring_E	Snoring	Sleep	Jansen_2019	EUR	Oligo. Precursor Cell	Glia	1.4293e-08	4.041e-08	0.257931	0.729238	0.3537	0.361782	1	0.664542	FALSE	0
Intelligence_E	Intelligence	Neuro	SavageJansen_2018	EUR	Oligodendrocyte	Glia	2.6447e-08	7.9818e-08	0.160674	0.484921	0.331341	0.370193	1	0.423078	FALSE	0
Gettingup_E	Gettingup	Sleep	Jansen_2019	EUR	Oligo. Precursor Cell	Glia	1.4567e-08	4.4799e-08	0.224653	0.690891	0.325164	0.372529	1	0.496705	FALSE	0
Snoring_E	Snoring	Sleep	Jansen_2019	EUR	D2	Neuron	1.8789e-08	5.8504e-08	0.339066	1.05576	0.321158	0.374046	1	0.664542	FALSE	0
PTSD_E	PTSD	Psych	Nievergelt_2018	EUR	Oligodendrocyte	Glia	1.8672e-08	5.944e-08	1.24227	3.95461	0.314132	0.37671	1	0.602737	FALSE	0
SleepDurShort_E	SleepDurShort	Sleep	Dashti_2019	EUR	Oligodendrocyte	Glia	1.1097e-08	3.6302e-08	0.28107	0.919473	0.305686	0.379922	1	0.506563	FALSE	0
AlcoholDep_E	AlcoholDep	SUD	Walters_2018	EUR	Oligodendrocyte	Glia	1.0693e-07	3.5407e-07	1.35987	4.50285	0.302002	0.381325	1	0.727269	FALSE	0
Morningness_E	Morningness	Sleep	Jansen_2019	EUR	Oligodendrocyte	Glia	1.7933e-08	6.0363e-08	0.174256	0.586551	0.297086	0.3832	1	0.510934	FALSE	0
Snoring_E	Snoring	Sleep	Jansen_2019	EUR	Astrocyte	Glia	1.0863e-08	3.7475e-08	0.196034	0.676273	0.289873	0.385957	1	0.664542	FALSE	0
AUDIT-Tot_E	AUDIT-Tot	SUD	SanchezRoige_2018	EUR	Astrocyte	Glia	2.5141e-08	8.8781e-08	0.315083	1.11266	0.28318	0.388519	1	0.640834	FALSE	0
T2Diabetes_E	T2Diabetes	Metabolism	Xue_2018	EUR	eSPN	Neuron	1.7206e-08	6.1109e-08	0.329879	1.1716	0.281562	0.38914	1	0.622623	FALSE	0
MDD_E	MDD	Psych	Wray_2018	EUR	Astrocyte	Glia	1.9749e-08	7.3788e-08	0.270658	1.01126	0.267645	0.394486	1	0.650605	FALSE	0
CocaineDep_E	CocaineDep	SUD	Dominguez_2019	EUR	Oligodendrocyte	Glia	4.0584e-07	1.5378e-06	1.03607	3.92585	0.263909	0.395925	1	0.753926	FALSE	0
DaySleepiness_E	DaySleepiness	Sleep	Wang_2019	EUR	Microglia	Glia	7.3796e-09	2.8743e-08	0.178522	0.695329	0.256744	0.398688	1	0.531584	FALSE	0
Worry_E	Worry	Neuro	Nagel_2018	EUR	Astrocyte	Glia	1.1093e-08	4.4397e-08	0.137502	0.55032	0.249859	0.401348	1	0.642157	FALSE	0
Income_E	Income	Neuro	Hill_2019	EUR	Oligo. Precursor Cell	Glia	1.2071e-08	5.0236e-08	0.188656	0.78513	0.240286	0.405054	1	0.789947	FALSE	0
MDD_E	MDD	Psych	Wray_2018	EUR	eSPN	Neuron	1.8746e-08	7.9356e-08	0.256912	1.08757	0.236227	0.406628	1	0.650605	FALSE	0
Headache_E	Headache	Neuro	Meng_2018	EUR	Oligodendrocyte	Glia	1.7509e-08	7.5368e-08	0.234906	1.01116	0.232313	0.408147	1	0.69856	FALSE	0
Bipolar_E	Bipolar	Psych	Mullins_2021	EUR	D1	Neuron	1.8126e-08	7.9202e-08	0.283731	1.23977	0.228858	0.40949	1	0.545986	FALSE	0
BloodUrea_E	BloodUrea	Metabolism	Wuttke_2019	EUR	D2	Neuron	1.7097e-08	7.5093e-08	0.3437	1.50959	0.227678	0.409948	1	0.999895	FALSE	0
CannabisUse_E	CannabisUse	SU	Pasman_2018	EUR	Astrocyte	Glia	1.7154e-08	7.602e-08	0.243919	1.08096	0.225651	0.410736	1	0.657178	FALSE	0
RiskyBehavior_E	RiskyBehavior	Neuro	Linner_2019	EUR	Interneurons	Neuron	1.0889e-08	4.878e-08	0.112763	0.505148	0.223227	0.41168	1	0.647384	FALSE	0
Schizophrenia_E	Schizophrenia	Psych	PGC3_2020	EUR	Astrocyte	Glia	3.6924e-08	1.6551e-07	0.126365	0.566424	0.223092	0.411732	1	0.548976	FALSE	0
SleepDurTot_E	SleepDurTot	Sleep	Jansen_2019	EUR	Oligodendrocyte	Glia	1.0063e-08	4.547e-08	0.161621	0.73029	0.221311	0.412425	1	0.65988	FALSE	0
Snoring_E	Snoring	Sleep	Jansen_2019	EUR	eSPN	Neuron	8.3694e-09	3.914e-08	0.151034	0.70632	0.213832	0.415339	1	0.664542	FALSE	0
AMD_E	AMD	Degen	Fritsche_2017	EUR	Microglia	Glia	8.7816e-08	4.5051e-07	0.291759	1.49677	0.194926	0.422726	1	0.865704	FALSE	0
CoffeePerDay_E	CoffeePerDay	SU	Cornelis_2015	EUR	Oligo. Precursor Cell	Glia	2.3016e-08	1.1816e-07	0.545707	2.80156	0.194787	0.42278	1	0.84556	FALSE	0
PD-PDBP_E	PD-PDBP	Degen	Nalls_2019	EUR	Oligo. Precursor Cell	Glia	6.9004e-09	3.5916e-08	0.413383	2.15162	0.192126	0.423822	1	0.537192	FALSE	0
CocaineDep_E	CocaineDep	SUD	Dominguez_2019	EUR	Oligo. Precursor Cell	Glia	2.6618e-07	1.5042e-06	0.679532	3.84008	0.176958	0.429771	1	0.753926	FALSE	0
AUDIT-C_E	AUDIT-C	SU	SanchezRoige_2018	EUR	eSPN	Neuron	1.6121e-08	9.3553e-08	0.223771	1.29858	0.172319	0.431593	1	0.575458	FALSE	0
AUDIT-Tot_E	AUDIT-Tot	SUD	SanchezRoige_2018	EUR	Oligodendrocyte	Glia	1.6916e-08	9.8377e-08	0.212002	1.23292	0.171951	0.431738	1	0.640834	FALSE	0
ChronicPain_E	ChronicPain	Neuro	Johnston_2019	EUR	eSPN	Neuron	2.5808e-08	1.5995e-07	0.0346707	0.214878	0.16135	0.435909	1	0.843389	FALSE	0
Headache_E	Headache	Neuro	Meng_2018	EUR	Oligo. Precursor Cell	Glia	1.0465e-08	6.5572e-08	0.140401	0.879732	0.159596	0.4366	1	0.69856	FALSE	0
DrinksPerWeek_E	DrinksPerWeek	SU	Liu_2019	EUR	D1	Neuron	1.1415e-08	7.9372e-08	0.26733	1.85882	0.143816	0.442823	1	0.708516	FALSE	0
CAD_E	CAD	Other	Howson_2017	EUR	Oligodendrocyte	Glia	2.6604e-08	1.8692e-07	0.32702	2.29765	0.142328	0.44341	1	0.876806	FALSE	0
ALS_E	ALS	Degen	vanRheenen_2016	EUR	Interneurons	Neuron	3.5178e-08	2.6434e-07	0.761904	5.72521	0.133079	0.447066	1	0.715305	FALSE	0
LDL_E	LDL	Metabolism	Willer_2013	EUR	Astrocyte	Glia	4.7492e-08	3.7213e-07	0.238219	1.86659	0.127622	0.449224	1	0.75326	FALSE	0
RiskyBehavior_E	RiskyBehavior	Neuro	Linner_2019	EUR	Oligodendrocyte	Glia	6.8117e-09	5.5955e-08	0.0705395	0.57945	0.121735	0.451554	1	0.647384	FALSE	0
AD-ADBP_E	AD-ADBP	Degen	Jansen_2019	EUR	eSPN	Neuron	3.8599e-09	3.2038e-08	0.324365	2.6923	0.120479	0.452052	1	0.903792	FALSE	0
AMD_E	AMD	Degen	Fritsche_2017	EUR	Oligodendrocyte	Glia	5.395e-08	4.7629e-07	0.179243	1.58242	0.113271	0.454908	1	0.865704	FALSE	0
Napping_E	Napping	Sleep	Jansen_2019	EUR	Interneurons	Neuron	2.6338e-09	2.3581e-08	0.12494	1.11862	0.111692	0.455534	1	0.735872	FALSE	0
Anorexia_E	Anorexia	Psych	Watson_2019	EUR	Oligo. Precursor Cell	Glia	1.9561e-08	1.793e-07	0.11864	1.08747	0.109096	0.456563	1	0.521786	FALSE	0
CAD_E	CAD	Other	Howson_2017	EUR	eSPN	Neuron	3.4417e-08	3.2671e-07	0.423058	4.01596	0.105344	0.458051	1	0.876806	FALSE	0
TotCholesterol_E	TotCholesterol	Metabolism	Willer_2013	EUR	Astrocyte	Glia	4.1046e-08	3.9844e-07	0.198297	1.9249	0.103017	0.458975	1	0.680413	FALSE	0
CannabisUD_A	CannabisUD	SUD	Johnson_2020	AFR	Oligodendrocyte	Glia	1.4042e-07	1.5786e-06	0.692762	7.78802	0.0889522	0.46456	1	0.926837	FALSE	0
Napping_E	Napping	Sleep	Jansen_2019	EUR	Oligo. Precursor Cell	Glia	2.1558e-09	2.8613e-08	0.102265	1.35732	0.0753434	0.469971	1	0.735872	FALSE	0
PD-PDBP_E	PD-PDBP	Degen	Nalls_2019	EUR	D2	Neuron	3.2947e-09	4.3835e-08	0.197376	2.62603	0.0751614	0.470043	1	0.537192	FALSE	0
CocaineDep_E	CocaineDep	SUD	Dominguez_2019	EUR	Microglia	Glia	1.0169e-07	1.4076e-06	0.259605	3.59347	0.0722435	0.471204	1	0.753926	FALSE	0
OCD_E	OCD	Psych	IOCDF_2017	EUR	Interneurons	Neuron	6.6008e-08	9.2744e-07	0.21512	3.02253	0.0711723	0.47163	1	0.62884	FALSE	0
AMD_E	AMD	Degen	Fritsche_2017	EUR	Oligo. Precursor Cell	Glia	3.4061e-08	5.2831e-07	0.113164	1.75525	0.0644716	0.474297	1	0.865704	FALSE	0
SmokCessation_E	SmokCessation	SU	Liu_2019	EUR	D2	Neuron	3.5879e-09	6.1648e-08	0.128976	2.2161	0.0581998	0.476795	1	0.625062	FALSE	0
TotCholesterol_E	TotCholesterol	Metabolism	Willer_2013	EUR	D1	Neuron	1.5799e-08	4.0296e-07	0.0763265	1.94674	0.0392074	0.484363	1	0.680413	FALSE	0
Triglycerides_E	Triglycerides	Metabolism	Willer_2013	EUR	Astrocyte	Glia	1.5952e-08	4.1874e-07	0.0754939	1.98171	0.0380952	0.484806	1	0.878118	FALSE	0
Longevity_E	Longevity	Other	Timmers_2019	EUR	Interneurons	Neuron	7.6793e-10	2.2588e-08	0.0364175	1.07119	0.0339973	0.48644	1	0.778303	FALSE	0
Insomnia_E	Insomnia	Sleep	Jansen_2019	EUR	Microglia	Glia	8.849e-10	3.4121e-08	0.0213033	0.821436	0.0259342	0.489655	1	0.532512	FALSE	0
Income_E	Income	Neuro	Hill_2019	EUR	D1	Neuron	1.2936e-09	8.2135e-08	0.0202174	1.28367	0.0157497	0.493717	1	0.789947	FALSE	0
SleepDurShort_E	SleepDurShort	Sleep	Dashti_2019	EUR	D1	Neuron	5.4142e-10	4.7265e-08	0.0137133	1.19715	0.011455	0.49543	1	0.566206	FALSE	0
BloodUrea_E	BloodUrea	Metabolism	Wuttke_2019	EUR	D1	Neuron	-3.6342e-10	6.9606e-08	-0.00730581	1.39929	-0.0052211	0.502083	1	0.999895	FALSE	0
SmokAgeOfInit_E	SmokAgeOfInit	SU	Liu_2019	EUR	Interneurons	Neuron	-2.4289e-10	4.3096e-08	-0.00606123	1.07545	-0.00563602	0.502248	1	0.702021	FALSE	0
OpioidDep-vs-Exp_A	OpioidDep-vs-Exp	SUD	Polimanti_2020	AFR	Oligodendrocyte	Glia	-8.8999e-08	4.3821e-06	-0.352647	17.3635	-0.0203097	0.508102	1	0.812963	FALSE	0
AUDIT-P_E	AUDIT-P	SUD	SanchezRoige_2018	EUR	Microglia	Glia	-2.5804e-09	1.0224e-07	-0.0481747	1.90877	-0.0252387	0.510068	1	0.68009	FALSE	0
EduAttain_E	EduAttain	Neuro	Lee_2018	EUR	D1	Neuron	-1.8428e-09	4.2327e-08	-0.0294534	0.676511	-0.0435372	0.517363	1	0.591272	FALSE	0
Insomnia_E	Insomnia	Sleep	Jansen_2019	EUR	Astrocyte	Glia	-1.5267e-09	3.0739e-08	-0.0367541	0.740017	-0.0496665	0.519806	1	0.532512	FALSE	0
HDL_E	HDL	Metabolism	Willer_2013	EUR	Interneurons	Neuron	-2.2643e-08	4.102e-07	-0.105665	1.91422	-0.0551999	0.52201	1	0.835926	FALSE	0
BrainVol_E	BrainVol	Neuro	Jansen_2020	EUR	Microglia	Glia	-1.5554e-08	2.6611e-07	-0.0812444	1.38999	-0.0584495	0.523305	1	0.69774	FALSE	0
Height_E	Height	Other	Wood_2014	EUR	Microglia	Glia	-1.2696e-08	2.1279e-07	-0.0419409	0.702946	-0.0596645	0.523789	1	0.993638	FALSE	0
Napping_E	Napping	Sleep	Jansen_2019	EUR	D2	Neuron	-2.7197e-09	4.1657e-08	-0.129015	1.9761	-0.0652879	0.526028	1	0.735872	FALSE	0
HDL_E	HDL	Metabolism	Willer_2013	EUR	Oligo. Precursor Cell	Glia	-2.7597e-08	4.1479e-07	-0.128783	1.93564	-0.0665325	0.526523	1	0.835926	FALSE	0
CannabisUD_E	CannabisUD	SUD	Johnson_2020	EUR	Astrocyte	Glia	-2.1395e-09	2.8267e-08	-0.121157	1.60073	-0.075689	0.530167	1	0.836928	FALSE	0
CoffeePerDay_E	CoffeePerDay	SU	Cornelis_2015	EUR	Oligodendrocyte	Glia	-1.3971e-08	1.7733e-07	-0.331251	4.20447	-0.0787853	0.531398	1	0.850237	FALSE	0
Insomnia_E	Insomnia	Sleep	Jansen_2019	EUR	D1	Neuron	-4.4839e-09	5.4959e-08	-0.107946	1.32309	-0.0815863	0.532512	1	0.532512	FALSE	0
RiskyBehavior_E	RiskyBehavior	Neuro	Linner_2019	EUR	Astrocyte	Glia	-4.1533e-09	4.682e-08	-0.0430101	0.484851	-0.0887078	0.535343	1	0.647384	FALSE	0
DaySleepiness_E	DaySleepiness	Sleep	Wang_2019	EUR	Oligodendrocyte	Glia	-3.3442e-09	3.4804e-08	-0.0809004	0.841952	-0.0960867	0.538274	1	0.61517	FALSE	0
AUDIT-Tot_E	AUDIT-Tot	SUD	SanchezRoige_2018	EUR	Interneurons	Neuron	-9.2606e-09	8.7925e-08	-0.11606	1.10193	-0.105324	0.541941	1	0.640834	FALSE	0
SmokCessation_E	SmokCessation	SU	Liu_2019	EUR	Oligo. Precursor Cell	Glia	-4.247e-09	3.602e-08	-0.152669	1.29483	-0.117907	0.546929	1	0.625062	FALSE	0
Headache_E	Headache	Neuro	Meng_2018	EUR	Microglia	Glia	-8.4921e-09	6.5234e-08	-0.113932	0.875197	-0.130179	0.551788	1	0.735717	FALSE	0
Napping_E	Napping	Sleep	Jansen_2019	EUR	Oligodendrocyte	Glia	-3.7557e-09	2.8785e-08	-0.17816	1.36548	-0.130474	0.551904	1	0.735872	FALSE	0
AD_E	AD	Degen	Kunkle_2019	EUR	Oligodendrocyte	Glia	-3.1756e-08	2.1985e-07	-0.489518	3.38898	-0.144444	0.557425	1	0.89188	FALSE	0
AUDIT-Tot_E	AUDIT-Tot	SUD	SanchezRoige_2018	EUR	D1	Neuron	-2.9942e-08	1.9593e-07	-0.375253	2.45552	-0.15282	0.56073	1	0.640834	FALSE	0
BMD_E	BMD	Other	Kemp_2017	EUR	D1	Neuron	-4.7324e-08	3.0111e-07	-0.154162	0.980893	-0.157165	0.562443	1	0.999877	FALSE	0
TotCholesterol_E	TotCholesterol	Metabolism	Willer_2013	EUR	Oligodendrocyte	Glia	-6.0957e-08	3.8265e-07	-0.294489	1.84862	-0.159302	0.563285	1	0.680413	FALSE	0
WHRadjBMI_E	WHRadjBMI	Other	Pulit_2019	EUR	Astrocyte	Glia	-1.622e-08	9.954e-08	-0.149486	0.917377	-0.16295	0.564721	1	1	FALSE	0
RiskyBehavior_E	RiskyBehavior	Neuro	Linner_2019	EUR	D1	Neuron	-1.5975e-08	9.5446e-08	-0.165431	0.988405	-0.167372	0.566461	1	0.647384	FALSE	0
CannabisUse_E	CannabisUse	SU	Pasman_2018	EUR	Oligodendrocyte	Glia	-1.4066e-08	8.1851e-08	-0.20001	1.16387	-0.171849	0.568222	1	0.757629	FALSE	0
LDL_E	LDL	Metabolism	Willer_2013	EUR	eSPN	Neuron	-5.8762e-08	3.2494e-07	-0.294749	1.62989	-0.18084	0.571753	1	0.75326	FALSE	0
SmokCigPerDay_E	SmokCigPerDay	SU	Liu_2019	EUR	Oligo. Precursor Cell	Glia	-1.0801e-08	5.8772e-08	-0.174773	0.951003	-0.183778	0.572906	1	0.763875	FALSE	0
LDL_E	LDL	Metabolism	Willer_2013	EUR	D2	Neuron	-7.4738e-08	3.4849e-07	-0.374884	1.74802	-0.214462	0.584907	1	0.75326	FALSE	0
ChronicPain_E	ChronicPain	Neuro	Johnston_2019	EUR	Oligodendrocyte	Glia	-2.9141e-08	1.3065e-07	-0.0391482	0.175516	-0.223046	0.58825	1	0.843389	FALSE	0
Dozing_E	Dozing	Sleep	Jansen_2019	EUR	D1	Neuron	-1.0437e-08	4.5875e-08	-0.909609	3.99811	-0.22751	0.589986	1	0.786648	FALSE	0
ALS_E	ALS	Degen	vanRheenen_2016	EUR	Oligodendrocyte	Glia	-6.6032e-08	2.6075e-07	-1.43016	5.64746	-0.253239	0.599958	1	0.799944	FALSE	0
OpioidDep_E	OpioidDep	SUD	Polimanti_2020	EUR	Oligo. Precursor Cell	Glia	-2.0773e-07	7.9982e-07	-1.38968	5.35068	-0.259721	0.60246	1	0.890635	FALSE	0
SmokAgeOfInit_E	SmokAgeOfInit	SU	Liu_2019	EUR	Astrocyte	Glia	-9.5139e-09	3.6071e-08	-0.237416	0.900139	-0.263755	0.604016	1	0.702021	FALSE	0
Snoring_E	Snoring	Sleep	Jansen_2019	EUR	Microglia	Glia	-9.9804e-09	3.7597e-08	-0.180106	0.678475	-0.265457	0.604671	1	0.806229	FALSE	0
ADHD_E	ADHD	Psych	Demontis_2018	EUR	Interneurons	Neuron	-6.1953e-08	2.1551e-07	-0.282999	0.98444	-0.287472	0.613124	1	0.726482	FALSE	0
BMI_E	BMI	Neuro	Pulit_2019	EUR	D1	Neuron	-3.0268e-08	1.0051e-07	-0.171517	0.56955	-0.301144	0.618348	1	0.815396	FALSE	0
AMD_E	AMD	Degen	Fritsche_2017	EUR	D2	Neuron	-1.6801e-07	5.5731e-07	-0.558194	1.8516	-0.301466	0.61847	1	0.865704	FALSE	0
SleepDurTot_E	SleepDurTot	Sleep	Jansen_2019	EUR	D1	Neuron	-2.3725e-08	7.7577e-08	-0.381046	1.24596	-0.305825	0.620131	1	0.670112	FALSE	0
SmokAgeOfInit_E	SmokAgeOfInit	SU	Liu_2019	EUR	D2	Neuron	-2.5882e-08	8.4069e-08	-0.645876	2.09791	-0.307866	0.620908	1	0.702021	FALSE	0
CannabisUD_E	CannabisUD	SUD	Johnson_2020	EUR	Oligodendrocyte	Glia	-1.0765e-08	3.3046e-08	-0.609609	1.87136	-0.325758	0.627696	1	0.836928	FALSE	0
Triglycerides_E	Triglycerides	Metabolism	Willer_2013	EUR	D2	Neuron	-1.2904e-07	3.9381e-07	-0.61069	1.86373	-0.327671	0.62842	1	0.878118	FALSE	0
ChronicPain_E	ChronicPain	Neuro	Johnston_2019	EUR	Interneurons	Neuron	-3.8085e-08	1.1248e-07	-0.0511637	0.151107	-0.338594	0.632542	1	0.843389	FALSE	0
AUDIT-C_E	AUDIT-C	SU	SanchezRoige_2018	EUR	Interneurons	Neuron	-2.7994e-08	8.2552e-08	-0.388577	1.14588	-0.339107	0.632736	1	0.723126	FALSE	0
ADHD_E	ADHD	Psych	Demontis_2018	EUR	Oligo. Precursor Cell	Glia	-8.6534e-08	2.4944e-07	-0.395283	1.13943	-0.346913	0.635672	1	0.726482	FALSE	0
AlcoholDep_E	AlcoholDep	SUD	Walters_2018	EUR	eSPN	Neuron	-1.2427e-07	3.4587e-07	-1.58039	4.39856	-0.359297	0.640313	1	0.727269	FALSE	0
SleepDurTot_E	SleepDurTot	Sleep	Jansen_2019	EUR	Microglia	Glia	-1.5179e-08	4.1608e-08	-0.243789	0.668263	-0.36481	0.642373	1	0.670112	FALSE	0
Napping_E	Napping	Sleep	Jansen_2019	EUR	D1	Neuron	-1.6907e-08	4.5414e-08	-0.802023	2.15432	-0.372286	0.64516	1	0.737326	FALSE	0
TotCholesterol_E	TotCholesterol	Metabolism	Willer_2013	EUR	eSPN	Neuron	-1.2438e-07	3.2997e-07	-0.600892	1.59412	-0.376943	0.646892	1	0.680413	FALSE	0
PTSD_A	PTSD	Psych	Nievergelt_2018	AFR	Interneurons	Neuron	-2.216e-07	5.762e-07	-3.44329	8.95319	-0.384589	0.649729	1	0.866305	FALSE	0
Height_E	Height	Other	Wood_2014	EUR	Oligo. Precursor Cell	Glia	-8.4566e-08	2.1978e-07	-0.279362	0.726038	-0.384776	0.649798	1	0.993638	FALSE	0
TotCholesterol_E	TotCholesterol	Metabolism	Willer_2013	EUR	D2	Neuron	-1.3551e-07	3.4899e-07	-0.654662	1.686	-0.388292	0.6511	1	0.680413	FALSE	0
CocaineDep_E	CocaineDep	SUD	Dominguez_2019	EUR	eSPN	Neuron	-5.7058e-07	1.449e-06	-1.45664	3.69916	-0.393775	0.653126	1	0.870835	FALSE	0
WHRadjBMI_E	WHRadjBMI	Other	Pulit_2019	EUR	Oligodendrocyte	Glia	-2.6272e-08	6.6566e-08	-0.242127	0.613483	-0.394676	0.653459	1	1	FALSE	0
DaySleepiness_E	DaySleepiness	Sleep	Wang_2019	EUR	D2	Neuron	-1.8221e-08	4.5337e-08	-0.440789	1.09676	-0.401901	0.656122	1	0.656122	FALSE	0
Headache_E	Headache	Neuro	Meng_2018	EUR	D1	Neuron	-5.0379e-08	1.2447e-07	-0.675898	1.66992	-0.404748	0.657169	1	0.75105	FALSE	0
HDL_E	HDL	Metabolism	Willer_2013	EUR	eSPN	Neuron	-1.8584e-07	4.515e-07	-0.867234	2.10695	-0.411606	0.659686	1	0.835926	FALSE	0
WHRadjBMI_E	WHRadjBMI	Other	Pulit_2019	EUR	D2	Neuron	-3.636e-08	8.724e-08	-0.3351	0.804018	-0.416781	0.661581	1	1	FALSE	0
RiskyBehavior_E	RiskyBehavior	Neuro	Linner_2019	EUR	Microglia	Glia	-2.3397e-08	5.4796e-08	-0.242291	0.567448	-0.426984	0.665304	1	0.665304	FALSE	0
OpioidDep_E	OpioidDep	SUD	Polimanti_2020	EUR	Astrocyte	Glia	-3.1546e-07	7.2631e-07	-2.11038	4.85891	-0.434332	0.667976	1	0.890635	FALSE	0
MDD_E	MDD	Psych	Wray_2018	EUR	Oligo. Precursor Cell	Glia	-3.4563e-08	7.8783e-08	-0.473682	1.07971	-0.438711	0.669565	1	0.892753	FALSE	0
SleepDurTot_E	SleepDurTot	Sleep	Jansen_2019	EUR	Astrocyte	Glia	-1.7332e-08	3.9371e-08	-0.278368	0.632335	-0.440222	0.670112	1	0.670112	FALSE	0
AD-ADBP_E	AD-ADBP	Degen	Jansen_2019	EUR	D1	Neuron	-1.9424e-08	4.2879e-08	-1.63229	3.60332	-0.452996	0.674724	1	0.903792	FALSE	0
Height_E	Height	Other	Wood_2014	EUR	D2	Neuron	-1.0249e-07	2.2058e-07	-0.338573	0.72868	-0.464639	0.678905	1	0.993638	FALSE	0
TotCholesterol_E	TotCholesterol	Metabolism	Willer_2013	EUR	Interneurons	Neuron	-1.5054e-07	3.2108e-07	-0.727273	1.55117	-0.468855	0.680413	1	0.680413	FALSE	0
Schizophrenia_E	Schizophrenia	Psych	PGC3_2020	EUR	D1	Neuron	-1.5935e-07	3.3044e-07	-0.545343	1.13086	-0.482236	0.685181	1	0.783064	FALSE	0
PTSD_E	PTSD	Psych	Nievergelt_2018	EUR	Oligo. Precursor Cell	Glia	-2.7831e-08	5.5298e-08	-1.85163	3.67904	-0.503291	0.69262	1	0.923494	FALSE	0
AlcoholDep_E	AlcoholDep	SUD	Walters_2018	EUR	Astrocyte	Glia	-1.4271e-07	2.7798e-07	-1.8149	3.53518	-0.513382	0.696158	1	0.727269	FALSE	0
SmokAgeOfInit_E	SmokAgeOfInit	SU	Liu_2019	EUR	Microglia	Glia	-2.421e-08	4.566e-08	-0.604152	1.13943	-0.530223	0.702021	1	0.702021	FALSE	0
OpioidUse_E	OpioidUse	SU	Polimanti_2020	EUR	eSPN	Neuron	-1.8315e-07	3.3989e-07	-24.6793	45.7998	-0.538851	0.705005	1	0.900452	FALSE	0
SleepDurLong_E	SleepDurLong	Sleep	Dashti_2019	EUR	Oligodendrocyte	Glia	-1.4811e-08	2.7029e-08	-0.760023	1.38699	-0.547967	0.708143	1	0.941311	FALSE	0
AlcoholDep_E	AlcoholDep	SUD	Walters_2018	EUR	Oligo. Precursor Cell	Glia	-1.6447e-07	2.9371e-07	-2.09163	3.73523	-0.559974	0.712251	1	0.727269	FALSE	0
BMI_E	BMI	Neuro	Pulit_2019	EUR	Oligodendrocyte	Glia	-4.3218e-08	7.6688e-08	-0.244899	0.43456	-0.563556	0.713472	1	0.815396	FALSE	0
Dozing_E	Dozing	Sleep	Jansen_2019	EUR	Interneurons	Neuron	-1.2879e-08	2.1706e-08	-1.12243	1.89173	-0.593338	0.723523	1	0.826883	FALSE	0
AlcoholDep_E	AlcoholDep	SUD	Walters_2018	EUR	Microglia	Glia	-1.9117e-07	3.2035e-07	-2.43118	4.07402	-0.596754	0.724664	1	0.727269	FALSE	0
AlcoholDep_E	AlcoholDep	SUD	Walters_2018	EUR	D1	Neuron	-3.0395e-07	5.0275e-07	-3.86545	6.39367	-0.604575	0.727269	1	0.727269	FALSE	0
Gettingup_E	Gettingup	Sleep	Jansen_2019	EUR	Astrocyte	Glia	-2.1615e-08	3.5346e-08	-0.333347	0.545107	-0.611526	0.729574	1	0.833799	FALSE	0
SmokInitiation_E	SmokInitiation	SU	Liu_2019	EUR	Microglia	Glia	-1.8207e-08	2.9734e-08	-0.311898	0.509363	-0.612329	0.72984	1	0.794125	FALSE	0
CAD_E	CAD	Other	Howson_2017	EUR	D1	Neuron	-2.2065e-07	3.5907e-07	-2.71226	4.41374	-0.614504	0.730559	1	0.876806	FALSE	0
AMD_E	AMD	Degen	Fritsche_2017	EUR	Astrocyte	Glia	-2.0592e-07	3.3077e-07	-0.684145	1.09895	-0.622547	0.733209	1	0.865704	FALSE	0
Longevity_E	Longevity	Other	Timmers_2019	EUR	Astrocyte	Glia	-1.3391e-08	2.1478e-08	-0.63504	1.01855	-0.623475	0.733514	1	0.963918	FALSE	0
SleepDurShort_E	SleepDurShort	Sleep	Dashti_2019	EUR	Astrocyte	Glia	-1.9804e-08	3.1188e-08	-0.501604	0.789943	-0.634988	0.737282	1	0.737282	FALSE	0
OCD_E	OCD	Psych	IOCDF_2017	EUR	D1	Neuron	-9.8959e-07	1.5584e-06	-3.22508	5.07883	-0.635004	0.737287	1	0.750291	FALSE	0
CannabisUD_A	CannabisUD	SUD	Johnson_2020	AFR	Microglia	Glia	-8.2602e-07	1.2889e-06	-4.07517	6.35879	-0.640872	0.739197	1	0.926837	FALSE	0
BMD_E	BMD	Other	Kemp_2017	EUR	Oligo. Precursor Cell	Glia	-1.4707e-07	2.2556e-07	-0.479094	0.734782	-0.652022	0.742806	1	0.999877	FALSE	0
ADHD_E	ADHD	Psych	Demontis_2018	EUR	D1	Neuron	-2.5113e-07	3.845e-07	-1.14715	1.75638	-0.653134	0.743165	1	0.743165	FALSE	0
LDL_E	LDL	Metabolism	Willer_2013	EUR	Interneurons	Neuron	-1.5598e-07	2.3659e-07	-0.782391	1.18673	-0.659284	0.745143	1	0.75326	FALSE	0
AD-ADBP_E	AD-ADBP	Degen	Jansen_2019	EUR	D2	Neuron	-4.9293e-08	7.3658e-08	-4.14232	6.18983	-0.669214	0.748321	1	0.903792	FALSE	0
HDL_E	HDL	Metabolism	Willer_2013	EUR	Astrocyte	Glia	-2.1534e-07	3.1961e-07	-1.0049	1.49148	-0.673759	0.749768	1	0.835926	FALSE	0
OCD_E	OCD	Psych	IOCDF_2017	EUR	Oligodendrocyte	Glia	-6.8135e-07	1.0088e-06	-2.22052	3.28768	-0.675406	0.750291	1	0.750291	FALSE	0
CannabisUD_E	CannabisUD	SUD	Johnson_2020	EUR	D1	Neuron	-3.3389e-08	4.9169e-08	-1.89078	2.78438	-0.679066	0.751452	1	0.858802	FALSE	0
LDL_E	LDL	Metabolism	Willer_2013	EUR	D1	Neuron	-2.0701e-07	3.023e-07	-1.03836	1.51633	-0.684783	0.75326	1	0.75326	FALSE	0
ALS_E	ALS	Degen	vanRheenen_2016	EUR	D1	Neuron	-5.1625e-07	7.3729e-07	-11.1812	15.9686	-0.700199	0.758099	1	0.866398	FALSE	0
AMD_E	AMD	Degen	Fritsche_2017	EUR	eSPN	Neuron	-2.5204e-07	3.5392e-07	-0.837374	1.17586	-0.712138	0.76181	1	0.865704	FALSE	0
CannabisUD_A	CannabisUD	SUD	Johnson_2020	AFR	eSPN	Neuron	-1.0274e-06	1.4263e-06	-5.06868	7.03665	-0.720325	0.764338	1	0.926837	FALSE	0
AUDIT-P_E	AUDIT-P	SUD	SanchezRoige_2018	EUR	D1	Neuron	-1.322e-07	1.8342e-07	-2.4681	3.42435	-0.72075	0.764468	1	0.873678	FALSE	0
Headache_E	Headache	Neuro	Meng_2018	EUR	Interneurons	Neuron	-4.851e-08	6.7067e-08	-0.650823	0.899789	-0.723307	0.765254	1	0.765254	FALSE	0
Neuroticism_E	Neuroticism	Neuro	Nagel_2018	EUR	Microglia	Glia	-3.7211e-08	5.0402e-08	-0.40764	0.552145	-0.738284	0.769829	1	0.911772	FALSE	0
CocaineDep_E	CocaineDep	SUD	Dominguez_2019	EUR	Astrocyte	Glia	-1.1026e-06	1.4597e-06	-2.81483	3.72647	-0.755361	0.774984	1	0.885696	FALSE	0
CAD_E	CAD	Other	Howson_2017	EUR	Astrocyte	Glia	-1.0325e-07	1.3664e-07	-1.26916	1.6796	-0.755635	0.775066	1	0.876806	FALSE	0
SmokCigPerDay_E	SmokCigPerDay	SU	Liu_2019	EUR	Astrocyte	Glia	-3.6964e-08	4.7497e-08	-0.598123	0.768559	-0.778239	0.781786	1	0.857937	FALSE	0
SleepDurLong_E	SleepDurLong	Sleep	Dashti_2019	EUR	D1	Neuron	-4.0229e-08	5.1481e-08	-2.06434	2.64174	-0.781434	0.782726	1	0.941311	FALSE	0
BloodUrea_E	BloodUrea	Metabolism	Wuttke_2019	EUR	Oligo. Precursor Cell	Glia	-4.6415e-08	5.9199e-08	-0.933078	1.19007	-0.78405	0.783495	1	0.999895	FALSE	0
Morningness_E	Morningness	Sleep	Jansen_2019	EUR	Astrocyte	Glia	-3.7924e-08	4.8185e-08	-0.36851	0.468217	-0.78705	0.784374	1	0.880647	FALSE	0
DrinksPerWeek_E	DrinksPerWeek	SU	Liu_2019	EUR	Oligodendrocyte	Glia	-2.0399e-08	2.5809e-08	-0.477727	0.604425	-0.790383	0.785348	1	0.791246	FALSE	0
AD-ADBP_E	AD-ADBP	Degen	Jansen_2019	EUR	Oligodendrocyte	Glia	-2.0994e-08	2.6161e-08	-1.76422	2.19843	-0.802492	0.788866	1	0.903792	FALSE	0
Height_E	Height	Other	Wood_2014	EUR	Oligodendrocyte	Glia	-1.7062e-07	2.1223e-07	-0.563639	0.701096	-0.803939	0.789284	1	0.993638	FALSE	0
DrinksPerWeek_E	DrinksPerWeek	SU	Liu_2019	EUR	Microglia	Glia	-2.6251e-08	3.2444e-08	-0.614776	0.759811	-0.809117	0.790776	1	0.791246	FALSE	0
DrinksPerWeek_E	DrinksPerWeek	SU	Liu_2019	EUR	Astrocyte	Glia	-2.1819e-08	2.6912e-08	-0.510982	0.630256	-0.810754	0.791246	1	0.791246	FALSE	0
OpioidDep-vs-Exp_A	OpioidDep-vs-Exp	SUD	Polimanti_2020	AFR	Interneurons	Neuron	-3.2517e-06	4.01e-06	-12.8844	15.8891	-0.810898	0.791288	1	0.937775	FALSE	0
ChronicPain_E	ChronicPain	Neuro	Johnston_2019	EUR	D1	Neuron	-1.6938e-07	2.0724e-07	-0.227546	0.278408	-0.817313	0.793125	1	0.906231	FALSE	0
SmokInitiation_E	SmokInitiation	SU	Liu_2019	EUR	D1	Neuron	-3.6487e-08	4.4452e-08	-0.625046	0.761492	-0.820818	0.794125	1	0.794125	FALSE	0
AD-ADBP_E	AD-ADBP	Degen	Jansen_2019	EUR	Astrocyte	Glia	-2.1681e-08	2.624e-08	-1.82196	2.20507	-0.826258	0.795671	1	0.903792	FALSE	0
Income_E	Income	Neuro	Hill_2019	EUR	Oligodendrocyte	Glia	-3.8116e-08	4.5731e-08	-0.595708	0.714722	-0.833483	0.797714	1	0.936508	FALSE	0
CannabisUD_A	CannabisUD	SUD	Johnson_2020	AFR	D1	Neuron	-1.6339e-06	1.8535e-06	-8.06085	9.14424	-0.881521	0.810982	1	0.926837	FALSE	0
HDL_E	HDL	Metabolism	Willer_2013	EUR	Oligodendrocyte	Glia	-2.9659e-07	3.3566e-07	-1.38406	1.56638	-0.883602	0.811545	1	0.835926	FALSE	0
AMD_E	AMD	Degen	Fritsche_2017	EUR	D1	Neuron	-5.0592e-07	5.7041e-07	-1.68086	1.89512	-0.886941	0.812445	1	0.865704	FALSE	0
Cross-Psych_E	Cross-Psych	Psych	PGC-CDG_2019	EUR	Oligo. Precursor Cell	Glia	-1.3318e-07	1.4906e-07	-0.19588	0.219236	-0.893466	0.814196	1	0.874682	FALSE	0
LBM_E	LBM	Other	Zillikens_2017	EUR	Microglia	Glia	-2.9206e-07	3.2248e-07	-2.19545	2.42412	-0.905669	0.817444	1	0.968948	FALSE	0
BMD_E	BMD	Other	Kemp_2017	EUR	eSPN	Neuron	-1.927e-07	2.119e-07	-0.627738	0.690284	-0.909391	0.818428	1	0.999877	FALSE	0
Income_E	Income	Neuro	Hill_2019	EUR	Astrocyte	Glia	-3.5878e-08	3.9286e-08	-0.560731	0.613994	-0.913252	0.819445	1	0.936508	FALSE	0
CAD_E	CAD	Other	Howson_2017	EUR	Oligo. Precursor Cell	Glia	-1.5379e-07	1.6821e-07	-1.89041	2.06766	-0.914274	0.819714	1	0.876806	FALSE	0
Neuroticism_E	Neuroticism	Neuro	Nagel_2018	EUR	D1	Neuron	-1.3638e-07	1.4676e-07	-1.49402	1.60773	-0.929272	0.823626	1	0.911772	FALSE	0
Triglycerides_E	Triglycerides	Metabolism	Willer_2013	EUR	Oligo. Precursor Cell	Glia	-3.4421e-07	3.6657e-07	-1.629	1.73482	-0.939002	0.826135	1	0.878118	FALSE	0
Worry_E	Worry	Neuro	Nagel_2018	EUR	Oligodendrocyte	Glia	-4.6049e-08	4.7471e-08	-0.570797	0.588423	-0.970045	0.833988	1	0.937009	FALSE	0
HDL_E	HDL	Metabolism	Willer_2013	EUR	D1	Neuron	-5.7879e-07	5.919e-07	-2.70096	2.76214	-0.977851	0.835926	1	0.835926	FALSE	0
PTSD_E	PTSD	Psych	Nievergelt_2018	EUR	D1	Neuron	-8.8684e-08	8.8612e-08	-5.90024	5.89545	-1.00081	0.841541	1	0.961761	FALSE	0
LBM_E	LBM	Other	Zillikens_2017	EUR	D2	Neuron	-4.2283e-07	4.1998e-07	-3.17846	3.15704	-1.00679	0.842981	1	0.968948	FALSE	0
CannabisUse_E	CannabisUse	SU	Pasman_2018	EUR	D1	Neuron	-1.1948e-07	1.1746e-07	-1.69893	1.67021	-1.0172	0.84547	1	0.901142	FALSE	0
LBM_E	LBM	Other	Zillikens_2017	EUR	Oligodendrocyte	Glia	-3.164e-07	3.0355e-07	-2.37841	2.28182	-1.04233	0.851371	1	0.968948	FALSE	0
T2Diabetes_E	T2Diabetes	Metabolism	Xue_2018	EUR	D1	Neuron	-8.3147e-08	7.8505e-08	-1.59412	1.50512	-1.05913	0.85523	1	0.992022	FALSE	0
SmokCigPerDay_E	SmokCigPerDay	SU	Liu_2019	EUR	D1	Neuron	-9.3524e-08	8.7316e-08	-1.51333	1.41288	-1.0711	0.857937	1	0.857937	FALSE	0
CoffeePerDay_E	CoffeePerDay	SU	Cornelis_2015	EUR	D1	Neuron	-2.1387e-07	1.9658e-07	-5.07083	4.66089	-1.08795	0.861692	1	0.996358	FALSE	0
Dozing_E	Dozing	Sleep	Jansen_2019	EUR	Astrocyte	Glia	-3.0034e-08	2.7316e-08	-2.61753	2.38065	-1.0995	0.864225	1	0.864225	FALSE	0
AMD_E	AMD	Degen	Fritsche_2017	EUR	Interneurons	Neuron	-4.3405e-07	3.9234e-07	-1.44208	1.3035	-1.10631	0.865704	1	0.865704	FALSE	0
Cross-Psych_E	Cross-Psych	Psych	PGC-CDG_2019	EUR	Microglia	Glia	-1.4488e-07	1.3044e-07	-0.213088	0.19185	-1.1107	0.866652	1	0.874682	FALSE	0
OpioidUse_E	OpioidUse	SU	Polimanti_2020	EUR	Astrocyte	Glia	-3.648e-07	3.1827e-07	-49.1564	42.8865	-1.1462	0.874143	1	0.900452	FALSE	0
Triglycerides_E	Triglycerides	Metabolism	Willer_2013	EUR	eSPN	Neuron	-3.7441e-07	3.2646e-07	-1.77192	1.54499	-1.14688	0.874284	1	0.878118	FALSE	0
Cross-Psych_E	Cross-Psych	Psych	PGC-CDG_2019	EUR	D1	Neuron	-3.051e-07	2.6558e-07	-0.448737	0.390612	-1.14881	0.874682	1	0.874682	FALSE	0
CAD_E	CAD	Other	Howson_2017	EUR	Interneurons	Neuron	-1.8141e-07	1.565e-07	-2.22992	1.92372	-1.15917	0.876806	1	0.876806	FALSE	0
Triglycerides_E	Triglycerides	Metabolism	Willer_2013	EUR	Interneurons	Neuron	-4.288e-07	3.6787e-07	-2.02932	1.74097	-1.16563	0.878118	1	0.878118	FALSE	0
AUDIT-P_E	AUDIT-P	SUD	SanchezRoige_2018	EUR	Astrocyte	Glia	-9.074e-08	7.7506e-08	-1.69407	1.447	-1.17075	0.87915	1	0.87915	FALSE	0
Morningness_E	Morningness	Sleep	Jansen_2019	EUR	Microglia	Glia	-6.0436e-08	5.1294e-08	-0.587261	0.498427	-1.17823	0.880647	1	0.880647	FALSE	0
ALS_E	ALS	Degen	vanRheenen_2016	EUR	Astrocyte	Glia	-3.316e-07	2.7567e-07	-7.18197	5.97061	-1.20289	0.88549	1	0.88549	FALSE	0
CannabisUD_E	CannabisUD	SUD	Johnson_2020	EUR	Microglia	Glia	-3.4588e-08	2.862e-08	-1.95868	1.62072	-1.20853	0.886577	1	0.886577	FALSE	0
OpioidDep_E	OpioidDep	SUD	Polimanti_2020	EUR	Oligodendrocyte	Glia	-1.0234e-06	8.4653e-07	-6.84639	5.66316	-1.20894	0.886656	1	0.988892	FALSE	0
OpioidDep-vs-Exp_A	OpioidDep-vs-Exp	SUD	Polimanti_2020	AFR	D2	Neuron	-8.2208e-06	6.7994e-06	-32.5739	26.9417	-1.20905	0.886678	1	0.937775	FALSE	0
AUDIT-Tot_E	AUDIT-Tot	SUD	SanchezRoige_2018	EUR	Microglia	Glia	-1.17e-07	9.616e-08	-1.46632	1.20514	-1.21672	0.888145	1	0.888145	FALSE	0
BMD_E	BMD	Other	Kemp_2017	EUR	D2	Neuron	-3.464e-07	2.8444e-07	-1.12843	0.926589	-1.21783	0.888356	1	0.999877	FALSE	0
Napping_E	Napping	Sleep	Jansen_2019	EUR	Microglia	Glia	-3.0369e-08	2.4591e-08	-1.44062	1.16653	-1.23496	0.891578	1	0.891578	FALSE	0
Bipolar_E	Bipolar	Psych	Mullins_2021	EUR	Oligo. Precursor Cell	Glia	-5.2781e-08	4.2711e-08	-0.826195	0.668566	-1.23577	0.891728	1	0.996076	FALSE	0
Longevity_E	Longevity	Other	Timmers_2019	EUR	Oligo. Precursor Cell	Glia	-2.7191e-08	2.1382e-08	-1.28948	1.014	-1.27168	0.898256	1	0.963918	FALSE	0
MDD_E	MDD	Psych	Wray_2018	EUR	D1	Neuron	-1.5896e-07	1.2422e-07	-2.17853	1.70242	-1.27967	0.899669	1	0.981285	FALSE	0
SleepDurLong_E	SleepDurLong	Sleep	Dashti_2019	EUR	Oligo. Precursor Cell	Glia	-3.1163e-08	2.4302e-08	-1.59912	1.24705	-1.28232	0.900135	1	0.941311	FALSE	0
OpioidUse_E	OpioidUse	SU	Polimanti_2020	EUR	D1	Neuron	-6.7327e-07	5.243e-07	-90.7224	70.6489	-1.28413	0.900452	1	0.900452	FALSE	0
CannabisUse_E	CannabisUse	SU	Pasman_2018	EUR	Microglia	Glia	-9.3613e-08	7.2676e-08	-1.33112	1.03341	-1.28809	0.901142	1	0.901142	FALSE	0
T2Diabetes_E	T2Diabetes	Metabolism	Xue_2018	EUR	Interneurons	Neuron	-9.8709e-08	7.5746e-08	-1.89248	1.45223	-1.30316	0.90374	1	0.992022	FALSE	0
AD-ADBP_E	AD-ADBP	Degen	Jansen_2019	EUR	Interneurons	Neuron	-7.6769e-08	5.8896e-08	-6.45126	4.94931	-1.30347	0.903792	1	0.903792	FALSE	0
LBM_E	LBM	Other	Zillikens_2017	EUR	eSPN	Neuron	-3.487e-07	2.6702e-07	-2.62122	2.00722	-1.30589	0.904206	1	0.968948	FALSE	0
ChronicPain_E	ChronicPain	Neuro	Johnston_2019	EUR	Microglia	Glia	-1.6251e-07	1.2331e-07	-0.218317	0.165656	-1.3179	0.906231	1	0.906231	FALSE	0
Worry_E	Worry	Neuro	Nagel_2018	EUR	D1	Neuron	-1.3241e-07	9.9859e-08	-1.64128	1.23779	-1.32597	0.907575	1	0.937009	FALSE	0
BMD_E	BMD	Other	Kemp_2017	EUR	Oligodendrocyte	Glia	-2.9897e-07	2.2469e-07	-0.973922	0.731948	-1.33059	0.908338	1	0.999877	FALSE	0
SmokCessation_E	SmokCessation	SU	Liu_2019	EUR	Oligodendrocyte	Glia	-5.3109e-08	3.9842e-08	-1.90914	1.43222	-1.33299	0.908733	1	0.908733	FALSE	0
BloodUrea_E	BloodUrea	Metabolism	Wuttke_2019	EUR	Oligodendrocyte	Glia	-7.4028e-08	5.5028e-08	-1.48818	1.10622	-1.34528	0.910732	1	0.999895	FALSE	0
Neuroticism_E	Neuroticism	Neuro	Nagel_2018	EUR	Oligodendrocyte	Glia	-7.1164e-08	5.2646e-08	-0.779588	0.576727	-1.35175	0.911772	1	0.911772	FALSE	0
WHRadjBMI_E	WHRadjBMI	Other	Pulit_2019	EUR	eSPN	Neuron	-9.7901e-08	6.9813e-08	-0.902272	0.643408	-1.40233	0.919592	1	1	FALSE	0
AD_E	AD	Degen	Kunkle_2019	EUR	Astrocyte	Glia	-2.2317e-07	1.5652e-07	-3.44016	2.41275	-1.42582	0.92304	1	0.966702	FALSE	0
Anorexia_E	Anorexia	Psych	Watson_2019	EUR	D1	Neuron	-4.1375e-07	2.8433e-07	-2.50944	1.72449	-1.45518	0.92719	1	0.92719	FALSE	0
BrainVol_E	BrainVol	Neuro	Jansen_2020	EUR	D1	Neuron	-6.93e-07	4.6454e-07	-3.6198	2.42647	-1.4918	0.932124	1	0.990408	FALSE	0
Depression_E	Depression	Psych	Howard_2019	EUR	Microglia	Glia	-2.6816e-08	1.767e-08	-0.822034	0.541667	-1.5176	0.935442	1	0.963659	FALSE	0
AUDIT-C_E	AUDIT-C	SU	SanchezRoige_2018	EUR	Microglia	Glia	-1.2498e-07	8.2292e-08	-1.73481	1.14227	-1.51874	0.935586	1	0.935586	FALSE	0
PD-PDBP_E	PD-PDBP	Degen	Nalls_2019	EUR	Interneurons	Neuron	-3.9237e-08	2.5744e-08	-2.35058	1.54225	-1.52412	0.936261	1	0.936261	FALSE	0
Worry_E	Worry	Neuro	Nagel_2018	EUR	Microglia	Glia	-6.9092e-08	4.5154e-08	-0.856425	0.559703	-1.53014	0.937009	1	0.937009	FALSE	0
Height_E	Height	Other	Wood_2014	EUR	D1	Neuron	-3.2625e-07	2.126e-07	-1.07776	0.702319	-1.53457	0.937555	1	0.993638	FALSE	0
OpioidDep-vs-Exp_A	OpioidDep-vs-Exp	SUD	Polimanti_2020	AFR	Oligo. Precursor Cell	Glia	-6.7188e-06	4.3732e-06	-26.6224	17.3282	-1.53636	0.937775	1	0.937775	FALSE	0
BMI_E	BMI	Neuro	Pulit_2019	EUR	Microglia	Glia	-1.0339e-07	6.6194e-08	-0.58587	0.375095	-1.56192	0.940847	1	0.940847	FALSE	0
SleepDurLong_E	SleepDurLong	Sleep	Dashti_2019	EUR	Microglia	Glia	-3.7559e-08	2.3986e-08	-1.92733	1.23084	-1.56587	0.941311	1	0.941311	FALSE	0
AD_E	AD	Degen	Kunkle_2019	EUR	Interneurons	Neuron	-3.1743e-07	2.0245e-07	-4.89318	3.12076	-1.56794	0.941553	1	0.966702	FALSE	0
PTSD_A	PTSD	Psych	Nievergelt_2018	AFR	Oligodendrocyte	Glia	-9.826e-07	6.143e-07	-15.268	9.5452	-1.59954	0.94515	1	0.968106	FALSE	0
WHRadjBMI_E	WHRadjBMI	Other	Pulit_2019	EUR	D1	Neuron	-1.3261e-07	8.0959e-08	-1.22216	0.746131	-1.63799	0.949288	1	1	FALSE	0
EduAttain_E	EduAttain	Neuro	Lee_2018	EUR	Microglia	Glia	-3.7171e-08	2.2179e-08	-0.594103	0.354486	-1.67595	0.953126	1	0.953126	FALSE	0
BloodUrea_E	BloodUrea	Metabolism	Wuttke_2019	EUR	Microglia	Glia	-1.2215e-07	7.0856e-08	-2.45557	1.42441	-1.72392	0.957639	1	0.999895	FALSE	0
CannabisUD_A	CannabisUD	SUD	Johnson_2020	AFR	Astrocyte	Glia	-2.3595e-06	1.327e-06	-11.6406	6.54676	-1.77807	0.962304	1	0.962304	FALSE	0
Intelligence_E	Intelligence	Neuro	SavageJansen_2018	EUR	Microglia	Glia	-1.3497e-07	7.5233e-08	-0.819988	0.457065	-1.79403	0.963596	1	0.963596	FALSE	0
Depression_E	Depression	Psych	Howard_2019	EUR	D1	Neuron	-7.1484e-08	3.9828e-08	-2.19131	1.22091	-1.79482	0.963659	1	0.963659	FALSE	0
Longevity_E	Longevity	Other	Timmers_2019	EUR	D1	Neuron	-6.1214e-08	3.4044e-08	-2.90295	1.61447	-1.79808	0.963918	1	0.963918	FALSE	0
AD_E	AD	Degen	Kunkle_2019	EUR	D2	Neuron	-5.0266e-07	2.7402e-07	-7.74849	4.22401	-1.83439	0.966702	1	0.966702	FALSE	0
PTSD_A	PTSD	Psych	Nievergelt_2018	AFR	D2	Neuron	-1.7212e-06	9.2854e-07	-26.7446	14.428	-1.85366	0.968106	1	0.968106	FALSE	0
LBM_E	LBM	Other	Zillikens_2017	EUR	Interneurons	Neuron	-4.9256e-07	2.6403e-07	-3.70263	1.98474	-1.86555	0.968948	1	0.968948	FALSE	0
Gettingup_E	Gettingup	Sleep	Jansen_2019	EUR	Microglia	Glia	-6.5543e-08	3.4882e-08	-1.01081	0.537951	-1.87899	0.969877	1	0.969877	FALSE	0
Schizophrenia_E	Schizophrenia	Psych	PGC3_2020	EUR	Microglia	Glia	-2.7319e-07	1.4442e-07	-0.934937	0.494248	-1.89164	0.97073	1	0.97073	FALSE	0
Snoring_E	Snoring	Sleep	Jansen_2019	EUR	Oligodendrocyte	Glia	-6.9822e-08	3.6103e-08	-1.26001	0.651514	-1.93397	0.973441	1	0.975972	FALSE	0
CoffeePerDay_E	CoffeePerDay	SU	Cornelis_2015	EUR	Astrocyte	Glia	-2.0082e-07	1.0356e-07	-4.76142	2.4554	-1.93917	0.973759	1	0.996358	FALSE	0
Height_E	Height	Other	Wood_2014	EUR	eSPN	Neuron	-2.9057e-07	1.4768e-07	-0.95989	0.487857	-1.96757	0.975441	1	0.993638	FALSE	0
Snoring_E	Snoring	Sleep	Jansen_2019	EUR	Interneurons	Neuron	-6.89e-08	3.4853e-08	-1.24337	0.628957	-1.97687	0.975972	1	0.975972	FALSE	0
Income_E	Income	Neuro	Hill_2019	EUR	Microglia	Glia	-9.5814e-08	4.6515e-08	-1.49746	0.726975	-2.05985	0.980294	1	0.980294	FALSE	0
MDD_E	MDD	Psych	Wray_2018	EUR	Microglia	Glia	-1.4174e-07	6.811e-08	-1.94253	0.93344	-2.08105	0.981285	1	0.981285	FALSE	0
WHRadjBMI_E	WHRadjBMI	Other	Pulit_2019	EUR	Oligo. Precursor Cell	Glia	-1.8651e-07	8.4747e-08	-1.71891	0.781042	-2.20079	0.986124	1	1	FALSE	0
OpioidDep_E	OpioidDep	SUD	Polimanti_2020	EUR	D2	Neuron	-2.7625e-06	1.2081e-06	-18.4807	8.08201	-2.28665	0.988892	1	0.988892	FALSE	0
BrainVol_E	BrainVol	Neuro	Jansen_2020	EUR	Interneurons	Neuron	-5.211e-07	2.2251e-07	-2.7219	1.16225	-2.34192	0.990408	1	0.990408	FALSE	0
PTSD_E	PTSD	Psych	Nievergelt_2018	EUR	Microglia	Glia	-1.2445e-07	5.1664e-08	-8.2798	3.43726	-2.40883	0.991998	1	0.991998	FALSE	0
T2Diabetes_E	T2Diabetes	Metabolism	Xue_2018	EUR	Oligo. Precursor Cell	Glia	-1.242e-07	5.1537e-08	-2.3812	0.988084	-2.40992	0.992022	1	0.992022	FALSE	0
Height_E	Height	Other	Wood_2014	EUR	Interneurons	Neuron	-3.9783e-07	1.5968e-07	-1.31422	0.527499	-2.49142	0.993638	1	0.993638	FALSE	0
Bipolar_E	Bipolar	Psych	Mullins_2021	EUR	Microglia	Glia	-1.0895e-07	4.0981e-08	-1.70542	0.641486	-2.65855	0.996076	1	0.996076	FALSE	0
CoffeePerDay_E	CoffeePerDay	SU	Cornelis_2015	EUR	Microglia	Glia	-3.0767e-07	1.1465e-07	-7.29482	2.71834	-2.68356	0.996358	1	0.996358	FALSE	0
CocaineDep_E	CocaineDep	SUD	Dominguez_2019	EUR	D2	Neuron	-7.6763e-06	2.1871e-06	-19.5968	5.58345	-3.50981	0.999776	1	0.999776	FALSE	0
BMD_E	BMD	Other	Kemp_2017	EUR	Interneurons	Neuron	-6.7819e-07	1.8502e-07	-2.20927	0.602719	-3.6655	0.999877	1	0.999877	FALSE	0
BloodUrea_E	BloodUrea	Metabolism	Wuttke_2019	EUR	Interneurons	Neuron	-1.7785e-07	4.7995e-08	-3.57531	0.964841	-3.70559	0.999895	1	0.999895	FALSE	0
WHRadjBMI_E	WHRadjBMI	Other	Pulit_2019	EUR	Interneurons	Neuron	-3.2893e-07	5.9714e-08	-3.03147	0.550334	-5.50842	1	1	1	FALSE	0
